# Protein Tyrosine Phosphatase 4A3 (PTP4A3) modulates Src signaling in T-cell Acute Lymphoblastic Leukemia to promote leukemia migration and progression

**DOI:** 10.1101/681791

**Authors:** M Wei, MG Haney, JS Blackburn

## Abstract

T-cell Acute Lymphoblastic Leukemia (T-ALL) is an aggressive blood cancer, and currently, there are no immunotherapies or molecularly targeted therapeutics available for treatment of this malignancy. The identification and characterization of genes and pathways that drive T-ALL progression is critical for development of new therapies for T-ALL. Here, we determined that Protein Tyrosine Phosphatase 4A3 (PTP4A3) plays a critical role in disease initiation and progression by promoting cell migration in T-ALL. PTP4A3 expression was upregulated in patient T-ALL samples at both the mRNA and protein levels compared to normal lymphocytes. Inhibition of PTP4A3 function with a small molecule inhibitor and knock-down of PTP4A3 expression using short-hairpin RNA (shRNA) in human T-ALL cells significantly impeded T-ALL cell migration capacity *in vitro* and reduced their ability to engraft and proliferate *in vivo* in xenograft mouse models. Additionally, PTP4A3 overexpression in a *Myc*-induced zebrafish T-ALL model significantly accelerated disease onset and shortened the time needed for cells to enter blood circulation. Reverse phase protein array (RPPA) revealed that manipulation of PTP4A3 expression levels in T-ALL cells directly affected the SRC signaling pathway, which plays a well-characterized role in migratory behavior of several cell types. Taken together, our study revealed that PTP4A3 is a key regulator of T-ALL migration via SRC signaling, and suggests that PTP4A3 plays an important role as an oncogenic driver in T-ALL.

**Highlights:**

- A subset of T-cell Acute Lymphoblastic Leukemia (T-ALL) highly express the phosphatase PTP4A3
- PTP4A3 expression promotes leukemia development in zebrafish T-ALL models
- Loss of PTP4A3 prevents T-ALL engraftment in mouse xenograft models
- Knock-down or small molecule inhibition of PTP4A3 prevents T-ALL migration in part via modulation of SRC signaling.

## Supplemental Table 4 for "Protein Tyrosine Phosphatase 4A3 (PTP4A3) modulates Src signaling in T-cell Acute Lymphoblastic Leukemia to promote leukemia migration and progression"

### Sheet: RawLog2
								Antibody Name	14-3-3-beta	14-3-3-epsilon	14-3-3-zeta	4E-BP1	4E-BP1_pS65	4E-BP1_pT37_T46	53BP1	A-Raf	A-Raf_pS299	ACC1	ACC_pS79	AceCS1	ACLY_pS455	ACSL1	ACVRL1	ADAR1	Akt	Akt1	Akt1_pS473	Akt2	Akt2_pS474	Akt_pS473	Akt_pT308	Ambra1_pS52	AMPK-a2_pS345	AMPKa	AMPKa_pT172	Annexin-I	Annexin-VII	AR	ARID1A	ASNS	Atg3	Atg4B	Atg5	Atg7	ATM	ATM_pS1981	ATP5A	ATP5H	ATR	ATRX	ATR_pS428	Aurora-A	Aurora-ABC_pT288_pT232_pT198	Aurora-B	Axl	b-Actin	b-Catenin	b-Catenin_pT41_S45	B-Raf	B-Raf_pS445	B7-H3	B7-H4	Bad_pS112	Bak	BAP1	Bax	Bcl-xL	Bcl2	BCL2A1	Beclin	Bid	Bim	BiP-GRP78	BMK1-Erk5_pT218_Y220	BRCA1	BRD4	c-Abl	c-Abl_pY412	c-IAP2	c-Jun_pS73	c-Kit	c-Met_pY1234_Y1235	c-Myc	C-Raf	C-Raf_pS338	CA9	Calnexin	Caspase-3-cleaved	Caspase-7-cleaved-	Caspase-8	Caspase-8-cleaved	Caveolin-1	CD134	CD171	CD26	CD29	CD38	CD4	CD44	CD45	CD49b	CD68	CD86	cdc25C	cdc2_pY15	Cdc42	Cdc6	CDK1_pT14	CDKN2A	CDT1	Chk1	Chk1_pS296	Chk1_pS345	Chk2	Chk2_pT68	CIITA	Claudin-7	COG3	Collagen-VI	Complex-II-Subunit	Connexin-43	Coup-TFII	Cox-IV	Cox2	Creb	CREB_pS133	CSK	CtIP	Cyclin-B1	Cyclin-D1	Cyclin-D3	Cyclin-E1	Cyclophilin-F	D-a-Tubulin	DAPK1_pS308	DAPK2	DDB-1	DDR1	DDR1_pY513	DJ1	DM-Histone-H3	DM-K9-Histone-H3	DNA-Ligase-IV	DNA_POLG	DNMT1	DRP1	DUSP4	DUSP6	DVL3	E-Cadherin	E2F1	eEF2	eEF2K	EGFR	EGFR_pY1173	eIF4E	eIF4E_pS209	eIF4G	Elk1_pS383	EMA	Enolase-1	Enolase-2	ENY2	EphA2	EphA2_pS897	EphA2_pY588	ER-a	ER-a_pS118	ERCC1	ERCC5	Erk5	ERRalpha	Ets-1	FAK	FAK_pY397	FASN	FGF-basic	Fibronectin	FN14	FOXM1	FOXO3	FoxO3a_pS318_S321	FRS2-a_pY196	G6PD	Gab2	GAPDH	GATA3	GATA6	GCLC	GCLM	GCN5L2	Gli1	Gli3	Glutamate-D1-2	Glutaminase	Granzyme-B	GRB7	Grp75	GSK-3a-b	GSK-3a-b_pS21_S9	GSK-3B	Gys	Gys_pS641	H2AX_pS139	H2AX_pS140	HER2	HER2_pY1248	HER3	HER3_pY1289	Heregulin	HES1	Hexokinase-I	Hexokinase-II	Hif-1-alpha	Histone-H3	Histone-H3_pS10	HLA-DR-DP-DQ-DX	HMHA1	HSP27	HSP27_pS82	HSP60	HSP70	IDO	IGF1R_pY1135_Y1136	IGFBP2	IGFRb	IL-6	INPP4b	IR-b	IRF-1	IRS1	IRS2	JAB1	Jagged1	Jak2	JNK2	JNK_pT183_Y185	KAP1	LAD1	Lasu1	LC3A-B	Lck	LDHA	LRP6_pS1490	Lyn	MAPK_pT202_Y204	Mcl-1	MCT4	MDM2_pS166	MEK1	MEK1_p_S217_S221	MEK2	MelanA	Melanoma-gp100	MERIT40	MERIT40_pS29	Merlin	MIF	MIG6	MITF	Mitofusin-1	Mitofusin-2	MLH1	MLKL	MMP14	MMP2	Mnk1	MR1	MRAP	MSH2	MSH6	MSI2	MTCO1	mTOR	mTOR_pS2448	MTSS1	MYH11	Myosin-IIa	Myosin-IIa_pS1943	Myt1	N-Ras	NAPSIN-A	NDRG1_pT346	NDUFB4	NF-kB-p65_pS536	Notch1	Notch1-cleaved	Notch3	NQO1	NRF2	Oct-4	P-Cadherin	p21	p27-Kip1	p27_pT157	p27_pT198	p38-a	p38-MAPK	p38-MAPK-_pT180_Y182	p44-42-MAPK	p53	p70-S6K1	p70-S6K_pT389	p90RSK_pT573	PAI-1	PAICS	PAK1	PAK4	PAR	PARG	PARP	Patched	PAX8	Paxillin	PCNA	PD-1	PD-L1	Pdcd4	PDH	PDHA1	PDHK1	PDK1	PDK1_pS241	PEA-15	PEA-15_pS116	PERK	PHGDH	PHLPP	PI3K-p110-a	PI3K-p110-b	PI3K-p85	PKA-a	PKC-a-b-II_pT638_T641	PKC-b-II_pS660	PKC-delta_pS664	PKCa	PKM2	PLC-gamma2_pY759	PLK1	PMS2	Porin	PR	PRAS40	PRAS40_pT246	PRC1_pT481	PREX1	PTEN	PTPN12	Puma	PYGB	PYGM	Pyk2_pY402	Rab11	Rab25	Rad23A	Rad50	Rad51	Raptor	Rb	RBM15	Rb_pS807_S811	Rheb	Rictor	Rictor_pT1135	RIP	RIP3	RPA32	RPA32_pS4_S8	RRM1	RRM2	RSK	S100A4	S6	S6_pS235_S236	S6_pS240_S244	SCD	SDHA	SETD2	SF2	SFRP1	SGK1	SGK3	Shc_pY317	SHP-2_pY542	SHP2	SLC1A5	Slfn11	Smac	Smad1	Smad3	Smad4	Snail	SOD1	SOD2	Sox2	Src	Src_pY416	Src_pY527	Stat3	Stat3_pY705	Stat5a	Stathmin-1	STING	Syk	Tau	TAZ	TFAM	TFRC	TIGAR	Transglutaminase	TRAP1	TRIM25	TRIP13	TSC1	TTF1	Tuberin	Tuberin_pT1462	TUFM	Twist	Tyro3	U-Histone-H2B	UBAC1	UBQLN4	UGT1A	ULK1_pS757	UQCRC2	UVRAG	VASP	VAV1	VEGFR-2	VEGFR-2_pY1175	VHL	VHL-EPPK1	Vimentin	Vinculin	Wee1	Wee1_pS642	WIPI1	WIPI2	XBP-1	XIAP	XPA	XPF	XRCC1	YAP	YAP_pS127	YB1_pS102	ZAP-70	ZEB1
								Antibody Origin	R	M	R	R	R	R	R	R	R	R	R	R	R	R	R	M	R	R	R	R	R	R	R	R	R	R	R	M	M	R	R	R	R	R	R	R	R	R	M	M	R	R	R	R	R	R	R	R	R	R	R	R	R	R	R	R	M	R	R	R	R	R	R	R	M	R	M	R	R	R	R	R	R	R	R	R	R	R	R	R	R	M	R	R	R	M	R	M	R	R	R	M	M	M	R	R	R	R	R	R	R	R	M	R	R	M	R	R	R	R	R	M	R	R	R	R	R	R	R	R	R	R	M	R	M	R	M	R	R	R	R	R	R	M	R	R	R	R	R	R	R	R	M	R	R	R	R	R	R	R	R	M	R	R	M	R	R	R	R	R	M	R	R	R	R	R	R	R	R	R	R	R	R	R	R	R	R	R	M	R	R	R	R	R	R	R	R	R	R	R	M	R	R	R	R	R	M	M	R	R	R	R	R	R	R	R	R	R	R	R	M	R	R	R	R	R	R	R	R	R	R	R	R	R	M	R	R	R	R	R	R	R	R	R	R	R	R	R	R	R	R	R	R	R	R	R	R	R	R	R	M	R	R	R	M	R	R	R	R	M	R	R	R	R	M	R	R	M	R	R	R	R	M	R	R	R	R	R	R	R	M	R	R	R	R	R	R	R	M	R	R	R	R	R	R	R	M	R	R	R	R	R	R	R	R	R	M	R	R	R	M	R	R	R	R	R	R	R	R	R	R	M	R	R	R	R	R	R	R	R	R	R	M	R	M	R	R	R	R	R	R	R	M	R	R	R	R	R	R	R	M	R	R	M	R	R	R	R	R	R	R	R	R	R	M	R	R	M	R	R	M	R	R	R	R	R	R	R	G	M	R	R	M	M	M	R	R	M	R	R	R	R	R	R	R	M	M	R	R	R	R	M	M	R	R	R	R	R	R	R	M	R	R	R	M	M	R	M	R	R	R	R	R	R	M	R	M	R	R	R	R	G	R	M	R	R	R	R	R	R	R
								Gene Name	YWHAB	YWHAE	YWHAZ	EIF4EBP1	EIF4EBP1	EIF4EBP1	TP53BP1	ARAF	ARAF	ACACA/ ACACB	ACACA/ACACB	ACSS2	ACLY	ACSL1	ACVRL1	ADAR	AKT1/2/3	AKT1	AKT1	AKT2	AKT2	AKT1/2/3	AKT1/2/3	AMBRA1	PRKAA2	PRKAA1/2	PRKAA1/2	ANXA1	ANXA7	AR	ARID1A	ASNS	ATG3	ATG4B	ATG5	ATG7	ATM	ATM	ATP5F1A	ATP5HD	ATR	ATRX	ATR	AURKA	AURKA-C	AURKB	AXL	ACTB	CTNNB1	CTNNB1	BRAF	BRAF	CD276	VTCN1	BAD	BAK1	BAP1	BAX	BCL2L1	BCL2	BCL2A1	BECN1	BID	BCL2L11	HSPA5	MAPK7	BRCA1	BRD4	ABL1	ABL1	BIRC3	JUN	KIT	MET	MYC	RAF1	RAF1	CA9	CANX	CASP3	CASP7	CASP8	CASP8	CAV1	TNFRSF4	L1CAM	DPP4	ITGB1	CD38	CD4	CD44	PTPRC	ITGA2	CD68	CD86	CDC25C	CDK1	CDC42/RAC1	CDC6	CDK1/2/3	CDKN2A	CDT1	CHEK1	CHEK1	CHEK1	CHEK2	CHEK2	CIITA	CLDN7	COG3	COL6A1	SDHB	GJA1	NR2F2	COX4I1	PTGS2	CREB1	CREB1	CSK	RBBP8	CCNB1	CCND1	CCND3	CCNE1	PPIF	TUBA4A/TUBA3C	DAPK1	DAPK2	DDB1	DDR1	DDR1	PARK7	HIST1H3A	HIST1H3A-J	LIG4	POLG	DNMT1	DNM1L	DUSP4	DUSP6	DVL3	CDH1	E2F1	EEF2	EEF2K	EGFR	EGFR	EIF4E	EIF4E	EIF4G1	ELK1	MUC1	ENO1	ENO2	ENY2	EPHA2	EPHA2	EPHA2	ESR1	ESR1	ERCC1	ERCC5	MAPK7	ESRRA	ETS1	PTK2	PTK2	FASN	FGF2	FN1	TNFRSF12A	FOXM1	FOXO3	FOXO3	FRS2	G6PD	GAB2	GAPDH	GATA3	GATA6	GCLC	GCLM	KAT2A	GLI1	GLI3	GLUD1	GLS	GZMB	GRB7	HSPA9	GSK3A/GSK3B	GSK3A/GSK3B	GSK3B	GYS1	GYS1	H2AFX	H2AFX	ERBB2	ERBB2	ERBB3	ERBB3	NRG1	HES1	HK1	HK2	HIF1A	HIST1H3A-F	HIST1H3A-J	HLA-DRA	ARHGAP45	HSBP1	HSBP1	HSPD1	HSPA1A	IDO1	IGF1R/INSR	IGFBP2	IGF1R	IL6	INPP4B	INSR	IRF1	IRS1	IRS2	COPS5	JAG1	JAK2	MAPK9	MAPK8	TRIM28	LAD1	HUWE1	MAP1LC3A/B	LCK	LDHA	LRP6	LYN	MAPK1/MAPK3	MCL1	SLC16A3	MDM2	MAP2K1	MAP2K1/MAP2K2	MAP2K2	MLANA	PMEL	BABAM1	BABAM1	NF2	MIF	ERRFI1	MITF	MFN1	MFN2	MLH1	MLKL	MMP14	MMP2	MKNK1	MR1	MRAP	MSH2	MSH6	MSI2	MT-CO1	MTOR	MTOR	MTSS1	MYH11	MYH9	MYH9	PKMYT1	NRAS	NAPSA	NDRG1	NDUFB4	RELA	NOTCH1	NOTCH1	NOTCH3	NQO1	NFE2L2	POU5F1	CDH3	CDKN1A	CDKN1B	CDKN1B	CDKN1B	MAPK14	MAPK14/11/12	MAPK11/13/12/14	MAPK1/MAPK3	TP53	RPS6KB1	RPS6KB1	RPS6KA1	SERPINE1	PAICS	PAK1	PAK4	PAR Modification	PARG	PARP1	PTCH1	PAX8	PXN	PCNA	PDCD1	CD274	PDCD4	DLAT	PDHA1	PDK1	PDPK1	PDPK1	PEA15	PEA15	EIF2AK3	PHGDH	PHLPP1	PIK3CA	PIK3CB	PIK3R1	PRKAR1A	PRKCA/PRKCB	PRKCA/B/D/E/H/Q	PRKCD	PRKCA	PKM	PLCG2	PLK1	PMS2	VDAC1	PGR	AKT1S1	AKT1S1	PRC1	PREX1	PTEN	PTPN12	BBC3	PYGB	PYGM	PTK2B	RAB11A/B	RAB25	RAD23A	RAD50	RAD51	RPTOR	RB1	RBM15	RB1	RHEB	RICTOR	RICTOR	RIPK1	RIPK3	RPA2	RPA2	RRM1	RRM2	RPS6KA1/2/3	S100A4	RPS6	RPS6	RPS6	SCD	SDHA	SETD2	SRSF1	SFRP1	SGK1	SGK3	SHC1	PTPN11	PTPN11	SLC1A5	SLFN11	DIABLO	SMAD1	SMAD3	SMAD4	SNAI1	SOD1	SOD2	SOX2	SRC	SRC	SRC	STAT3	STAT3	STAT5A	STMN1	TMEM173	SYK	MAPT	WWTR1	TFAM	TFRC	TIGAR	TGM2	TRAP1	TRIM25	TRIP13	TSC1	NKX2-1	TSC2	TSC2	TUFM	TWIST1	TYRO3	HIST1H2BB	UBAC1	UBQLN4	UGT1A1/3-5/7-10	ULK1	UQCRC2	UVRAG	VASP	VAV1	KDR	KDR	VHL	EPPK1	VIM	VCL	WEE1	WEE1	WIPI1	WIPI2	XBP1	XIAP	XPA	ERCC4	XRCC1	YAP1	YAP1	YBX1	ZAP70	ZEB1
								Validation Status	V	C	V	V	V	V	V	V	C	C	V	V	V	V	C	V	V	V	V	V	C	V	V	C	V	C	C	V	V	V	C	V	V	C	C	V	V	V	C	C	V	C	C	C	C	V	V	C	V	V	C	V	C	C	V	C	V	V	V	V	V	C	C	V	C	V	C	V	V	C	C	V	V	V	C	C	V	C	V	C	C	Q	C	V	V	V	V	V	C	V	C	V	V	C	C	V	C	C	V	C	C	V	C	V	C	V	C	C	V	V	V	V	C	C	V	C	C	C	C	V	V	C	V	V	V	V	C	C	V	V	C	V	V	V	C	V	V	V	V	C	V	V	V	C	V	V	V	V	V	C	C	C	V	V	C	V	C	C	V	V	V	C	V	V	V	C	V	V	C	V	C	V	V	C	C	V	V	C	V	V	C	C	V	C	C	V	C	V	V	C	V	V	C	V	V	C	C	V	C	V	C	V	V	C	V	C	V	V	C	V	C	V	V	C	C	V	V	C	C	C	C	C	V	C	C	V	V	V	C	V	V	V	C	V	C	V	V	C	V	V	V	V	V	V	C	C	C	V	C	C	V	V	V	V	V	V	V	V	V	C	C	C	C	C	V	V	C	C	C	C	V	C	V	C	V	V	C	V	V	C	V	C	C	C	C	V	C	V	V	V	V	V	C	V	V	C	V	C	V	V	C	C	V	C	C	C	C	V	C	C	V	V	C	V	V	V	V	V	C	V	C	C	V	V	V	V	V	V	C	V	C	V	V	V	C	V	C	V	V	V	C	V	C	C	C	V	C	V	C	V	Q	V	V	C	C	V	C	C	V	C	C	C	C	V	V	V	V	V	V	C	V	C	V	V	V	C	V	C	C	Q	V	V	V	Q	V	V	V	V	V	V	C	C	V	V	V	V	C	V	V	V	V	V	V	C	V	C	V	V	V	V	C	V	C	V	C	V	C	C	C	V	C	V	C	C	C	C	V	C	C	C	C	C	C	V	C	C	C	V	V	C	V
								Slide Id	GBL1147933	GBL1147860	GBL1147801	GBL1147438	GBL1147439	GBL1147440	GBL1147915	GBL1147575	GBL1147534	GBL1147442	GBL1147441	GBL1147742	GBL1147739	GBL1147738	GBL1147788	GBL1147833	GBL1147543	GBL1147690	GBL1147688	GBL1147661	GBL1147689	GBL1147461	GBL1147560	GBL1147808	GBL1147598	GBL1147443	GBL1147444	GBL1147836	GBL1147831	GBL1147710	GBL1147610	GBL1147614	GBL1147626	GBL1147655	GBL1147656	GBL1147627	GBL1147600	GBL1147785	GBL1147873	GBL1147868	GBL1147789	GBL1147618	GBL1147660	GBL1147726	GBL1147727	GBL1147605	GBL1147585	GBL1147787	GBL1147448	GBL1147898	GBL1147696	GBL1147451	GBL1147649	GBL1147650	GBL1147445	GBL1147446	GBL1147867	GBL1147447	GBL1147449	GBL1147767	GBL1147588	GBL1147812	GBL1147450	GBL1147569	GBL1147842	GBL1147811	GBL1147858	GBL1147616	GBL1147615	GBL1147558	GBL1147928	GBL1147769	GBL1147455	GBL1147500	GBL1147934	GBL1147573	GBL1147456	GBL1147687	GBL1147763	GBL1147916	GBL1147452	GBL1147828	GBL1147566	GBL1147453	GBL1147890	GBL1147883	GBL1147589	GBL1147835	GBL1147708	GBL1147891	GBL1147744	GBL1147877	GBL1147827	GBL1147849	GBL1147918	GBL1147673	GBL1147659	GBL1147592	GBL1147754	GBL1147641	GBL1147752	GBL1147755	GBL1147834	GBL1147597	GBL1147909	GBL1147815	GBL1147454	GBL1147692	GBL1147813	GBL1147640	GBL1147797	GBL1147864	GBL1147617	GBL1147619	GBL1147546	GBL1147576	GBL1147457	GBL1147728	GBL1147895	GBL1147897	GBL1147458	GBL1147719	GBL1147816	GBL1147772	GBL1147870	GBL1147603	GBL1147846	GBL1147651	GBL1147685	GBL1147761	GBL1147762	GBL1147907	GBL1147716	GBL1147938	GBL1147693	GBL1147741	GBL1147734	GBL1147743	GBL1147606	GBL1147676	GBL1147912	GBL1147544	GBL1147871	GBL1147536	GBL1147537	GBL1147548	GBL1147459	GBL1147499	GBL1147672	GBL1147549	GBL1147460	GBL1147876	GBL1147729	GBL1147730	GBL1147837	GBL1147773	GBL1147774	GBL1147775	GBL1147677	GBL1147462	GBL1147879	GBL1147599	GBL1147711	GBL1147740	GBL1147804	GBL1147463	GBL1147790	GBL1147561	GBL1147923	GBL1147464	GBL1147681	GBL1147791	GBL1147715	GBL1147465	GBL1147503	GBL1147784	GBL1147913	GBL1147745	GBL1147857	GBL1147720	GBL1147638	GBL1147652	GBL1147583	GBL1147927	GBL1147613	GBL1147723	GBL1147612	GBL1147664	GBL1147707	GBL1147731	GBL1147855	GBL1147466	GBL1147564	GBL1147532	GBL1147533	GBL1147926	GBL1147850	GBL1147863	GBL1147539	GBL1147802	GBL1147501	GBL1147906	GBL1147621	GBL1147732	GBL1147779	GBL1147751	GBL1147582	GBL1147733	GBL1147747	GBL1147675	GBL1147817	GBL1147467	GBL1147665	GBL1147468	GBL1147896	GBL1147577	GBL1147469	GBL1147470	GBL1147678	GBL1147792	GBL1147622	GBL1147935	GBL1147899	GBL1147471	GBL1147881	GBL1147607	GBL1147567	GBL1147931	GBL1147924	GBL1147654	GBL1147713	GBL1147809	GBL1147629	GBL1147473	GBL1147914	GBL1147601	GBL1147776	GBL1147793	GBL1147578	GBL1147637	GBL1147565	GBL1147474	GBL1147540	GBL1147580	GBL1147892	GBL1147893	GBL1147679	GBL1147680	GBL1147535	GBL1147806	GBL1147829	GBL1147737	GBL1147666	GBL1147667	GBL1147852	GBL1147657	GBL1147736	GBL1147475	GBL1147917	GBL1147884	GBL1147623	GBL1147725	GBL1147538	GBL1147647	GBL1147875	GBL1147476	GBL1147477	GBL1147936	GBL1147735	GBL1147639	GBL1147563	GBL1147663	GBL1147866	GBL1147586	GBL1147551	GBL1147780	GBL1147478	GBL1147794	GBL1147682	GBL1147798	GBL1147937	GBL1147608	GBL1147645	GBL1147932	GBL1147721	GBL1147908	GBL1147903	GBL1147905	GBL1147832	GBL1147479	GBL1147904	GBL1147547	GBL1147480	GBL1147481	GBL1147482	GBL1147786	GBL1147818	GBL1147591	GBL1147668	GBL1147604	GBL1147602	GBL1147712	GBL1147709	GBL1147624	GBL1147778	GBL1147483	GBL1147844	GBL1147783	GBL1147648	GBL1147901	GBL1147841	GBL1147669	GBL1147630	GBL1147484	GBL1147485	GBL1147919	GBL1147920	GBL1147777	GBL1147631	GBL1147759	GBL1147940	GBL1147874	GBL1147486	GBL1147644	GBL1147609	GBL1147555	GBL1147911	GBL1147562	GBL1147921	GBL1147770	GBL1147504	GBL1147581	GBL1147840	GBL1147718	GBL1147824	GBL1147502	GBL1147756	GBL1147574	GBL1147488	GBL1147894	GBL1147587	GBL1147579	GBL1147838	GBL1147625	GBL1147542	GBL1147559	GBL1147684	GBL1147611	GBL1147810	GBL1147552	GBL1147819	GBL1147556	GBL1147487	GBL1147826	GBL1147553	GBL1147554	GBL1147632	GBL1147633	GBL1147748	GBL1147807	GBL1147683	GBL1147686	GBL1147505	GBL1147694	GBL1147848	GBL1147489	GBL1147490	GBL1147865	GBL1147595	GBL1147642	GBL1147830	GBL1147594	GBL1147765	GBL1147764	GBL1147922	GBL1147570	GBL1147714	GBL1147590	GBL1147887	GBL1147820	GBL1147910	GBL1147507	GBL1147861	GBL1147821	GBL1147847	GBL1147717	GBL1147646	GBL1147822	GBL1147796	GBL1147491	GBL1147572	GBL1147724	GBL1147492	GBL1147498	GBL1147889	GBL1147862	GBL1147823	GBL1147671	GBL1147593	GBL1147557	GBL1147545	GBL1147859	GBL1147853	GBL1147653	GBL1147760	GBL1147550	GBL1147541	GBL1147493	GBL1147494	GBL1147749	GBL1147878	GBL1147771	GBL1147643	GBL1147584	GBL1147885	GBL1147872	GBL1147634	GBL1147869	GBL1147658	GBL1147495	GBL1147925	GBL1147496	GBL1147768	GBL1147753	GBL1147856	GBL1147930	GBL1147843	GBL1147662	GBL1147695	GBL1147635	GBL1147636	GBL1147886	GBL1147497	GBL1147880	GBL1147691	GBL1147782	GBL1147799	GBL1147506	GBL1147902	GBL1147670	GBL1147766
								Antibody Name in Heatmap	14-3-3-beta-R-V	14-3-3-epsilon-M-C	14-3-3-zeta-R-V	4E-BP1-R-V	4E-BP1_pS65-R-V	4E-BP1_pT37_T46-R-V	53BP1-R-V	A-Raf-R-V	A-Raf_pS299-R-C	ACC1-R-C	ACC_pS79-R-V	AceCS1-R-V	ACLY_pS455-R-V	ACSL1-R-V	ACVRL1-R-C	ADAR1-M-V	Akt-R-V	Akt1-R-V	Akt1_pS473-R-V	Akt2-R-V	Akt2_pS474-R-C	Akt_pS473-R-V	Akt_pT308-R-V	Ambra1_pS52-R-C	AMPK-a2_pS345-R-V	AMPKa-R-C	AMPKa_pT172-R-C	Annexin-I-M-V	Annexin-VII-M-V	AR-R-V	ARID1A-R-C	ASNS-R-V	Atg3-R-V	Atg4B-R-C	Atg5-R-C	Atg7-R-V	ATM-R-V	ATM_pS1981-R-V	ATP5A-M-C	ATP5H-M-C	ATR-R-V	ATRX-R-C	ATR_pS428-R-C	Aurora-A-R-C	Aurora-ABC_pT288_pT232_pT198-R-C	Aurora-B-R-V	Axl-R-V	b-Actin-R-C	b-Catenin-R-V	b-Catenin_pT41_S45-R-V	B-Raf-R-C	B-Raf_pS445-R-V	B7-H3-R-C	B7-H4-R-C	Bad_pS112-R-V	Bak-R-C	BAP1-M-V	Bax-R-V	Bcl-xL-R-V	Bcl2-R-V	BCL2A1-R-V	Beclin-R-C	Bid-R-C	Bim-R-V	BiP-GRP78-M-C	BMK1-Erk5_pT218_Y220-R-V	BRCA1-M-C	BRD4-R-V	c-Abl-R-V	c-Abl_pY412-R-C	c-IAP2-R-C	c-Jun_pS73-R-V	c-Kit-R-V	c-Met_pY1234_Y1235-R-V	c-Myc-R-C	C-Raf-R-C	C-Raf_pS338-R-V	CA9-R-C	Calnexin-R-V	Caspase-3-cleaved-R-C	Caspase-7-cleaved--R-C	Caspase-8-M-Q	Caspase-8-cleaved-R-C	Caveolin-1-R-V	CD134-R-V	CD171-M-V	CD26-R-V	CD29-M-V	CD38-R-C	CD4-R-V	CD44-R-C	CD45-M-V	CD49b-M-V	CD68-M-C	CD86-R-C	cdc25C-R-V	cdc2_pY15-R-C	Cdc42-R-C	Cdc6-R-V	CDK1_pT14-R-C	CDKN2A-R-C	CDT1-R-V	Chk1-M-C	Chk1_pS296-R-V	Chk1_pS345-R-C	Chk2-M-V	Chk2_pT68-R-C	CIITA-R-C	Claudin-7-R-V	COG3-R-V	Collagen-VI-R-V	Complex-II-Subunit-M-V	Connexin-43-R-C	Coup-TFII-R-C	Cox-IV-R-V	Cox2-R-C	Creb-R-C	CREB_pS133-R-C	CSK-R-C	CtIP-R-V	Cyclin-B1-R-V	Cyclin-D1-R-C	Cyclin-D3-M-V	Cyclin-E1-R-V	Cyclophilin-F-M-V	D-a-Tubulin-R-V	DAPK1_pS308-M-C	DAPK2-R-C	DDB-1-R-V	DDR1-R-V	DDR1_pY513-R-C	DJ1-R-V	DM-Histone-H3-R-V	DM-K9-Histone-H3-M-V	DNA-Ligase-IV-R-C	DNA_POLG-R-V	DNMT1-R-V	DRP1-R-V	DUSP4-R-V	DUSP6-R-C	DVL3-R-V	E-Cadherin-R-V	E2F1-M-V	eEF2-R-C	eEF2K-R-V	EGFR-R-V	EGFR_pY1173-R-V	eIF4E-R-V	eIF4E_pS209-R-V	eIF4G-R-C	Elk1_pS383-R-C	EMA-M-C	Enolase-1-R-V	Enolase-2-R-V	ENY2-M-C	EphA2-R-V	EphA2_pS897-R-C	EphA2_pY588-R-C	ER-a-R-V	ER-a_pS118-R-V	ERCC1-M-V	ERCC5-R-C	Erk5-R-V	ERRalpha-R-V	Ets-1-R-V	FAK-R-C	FAK_pY397-R-V	FASN-R-V	FGF-basic-R-C	Fibronectin-R-V	FN14-R-C	FOXM1-R-V	FOXO3-R-V	FoxO3a_pS318_S321-R-C	FRS2-a_pY196-R-C	G6PD-R-V	Gab2-R-V	GAPDH-R-C	GATA3-M-V	GATA6-R-V	GCLC-R-C	GCLM-R-C	GCN5L2-R-V	Gli1-R-C	Gli3-R-C	Glutamate-D1-2-R-V	Glutaminase-R-C	Granzyme-B-R-V	GRB7-R-V	Grp75-R-C	GSK-3a-b-M-V	GSK-3a-b_pS21_S9-R-V	GSK-3B-R-C	Gys-R-V	Gys_pS641-R-V	H2AX_pS139-R-C	H2AX_pS140-M-C	HER2-M-V	HER2_pY1248-R-C	HER3-R-V	HER3_pY1289-R-C	Heregulin-R-V	HES1-R-V	Hexokinase-I-R-C	Hexokinase-II-R-V	Hif-1-alpha-R-C	Histone-H3-R-V	Histone-H3_pS10-R-V	HLA-DR-DP-DQ-DX-R-C	HMHA1-R-V	HSP27-M-C	HSP27_pS82-R-V	HSP60-R-V	HSP70-R-C	IDO-R-C	IGF1R_pY1135_Y1136-R-V	IGFBP2-R-V	IGFRb-R-C	IL-6-R-C	INPP4b-R-C	IR-b-R-C	IRF-1-R-C	IRS1-R-V	IRS2-R-C	JAB1-M-C	Jagged1-R-V	Jak2-R-V	JNK2-R-V	JNK_pT183_Y185-R-C	KAP1-R-V	LAD1-R-V	Lasu1-R-V	LC3A-B-R-C	Lck-R-V	LDHA-R-C	LRP6_pS1490-R-V	Lyn-R-V	MAPK_pT202_Y204-R-C	Mcl-1-R-V	MCT4-R-V	MDM2_pS166-R-V	MEK1-R-V	MEK1_p_S217_S221-R-V	MEK2-R-V	MelanA-R-C	Melanoma-gp100-R-C	MERIT40-R-C	MERIT40_pS29-R-V	Merlin-R-C	MIF-R-C	MIG6-M-V	MITF-R-V	Mitofusin-1-R-V	Mitofusin-2-R-V	MLH1-M-V	MLKL-R-V	MMP14-R-V	MMP2-R-V	Mnk1-R-V	MR1-M-C	MRAP-R-C	MSH2-R-C	MSH6-R-C	MSI2-R-C	MTCO1-M-V	mTOR-R-V	mTOR_pS2448-R-C	MTSS1-M-C	MYH11-R-C	Myosin-IIa-R-C	Myosin-IIa_pS1943-R-V	Myt1-R-C	N-Ras-M-V	NAPSIN-A-R-C	NDRG1_pT346-R-V	NDUFB4-R-V	NF-kB-p65_pS536-R-C	Notch1-R-V	Notch1-cleaved-R-V	Notch3-R-C	NQO1-M-V	NRF2-R-C	Oct-4-R-C	P-Cadherin-R-C	p21-R-C	p27-Kip1-R-V	p27_pT157-R-C	p27_pT198-R-V	p38-a-M-V	p38-MAPK-R-V	p38-MAPK-_pT180_Y182-R-V	p44-42-MAPK-R-V	p53-R-C	p70-S6K1-R-V	p70-S6K_pT389-R-V	p90RSK_pT573-R-C	PAI-1-M-V	PAICS-R-C	PAK1-R-V	PAK4-R-V	PAR-R-C	PARG-R-C	PARP-R-V	Patched-R-C	PAX8-R-C	Paxillin-R-C	PCNA-M-C	PD-1-R-V	PD-L1-R-C	Pdcd4-R-C	PDH-M-V	PDHA1-R-V	PDHK1-R-C	PDK1-R-V	PDK1_pS241-R-V	PEA-15-R-V	PEA-15_pS116-R-V	PERK-R-V	PHGDH-R-C	PHLPP-R-V	PI3K-p110-a-R-C	PI3K-p110-b-M-C	PI3K-p85-R-V	PKA-a-R-V	PKC-a-b-II_pT638_T641-R-V	PKC-b-II_pS660-R-V	PKC-delta_pS664-R-V	PKCa-R-V	PKM2-R-C	PLC-gamma2_pY759-R-V	PLK1-R-C	PMS2-R-V	Porin-M-V	PR-R-V	PRAS40-M-C	PRAS40_pT246-R-V	PRC1_pT481-R-C	PREX1-R-V	PTEN-R-V	PTPN12-R-V	Puma-R-C	PYGB-R-V	PYGM-M-C	Pyk2_pY402-R-C	Rab11-R-C	Rab25-R-V	Rad23A-R-C	Rad50-R-V	Rad51-R-C	Raptor-R-V	Rb-M-Q	RBM15-R-V	Rb_pS807_S811-R-V	Rheb-M-C	Rictor-R-C	Rictor_pT1135-R-V	RIP-R-C	RIP3-R-C	RPA32-R-V	RPA32_pS4_S8-R-C	RRM1-R-C	RRM2-R-C	RSK-R-C	S100A4-R-V	S6-M-V	S6_pS235_S236-R-V	S6_pS240_S244-R-V	SCD-M-V	SDHA-R-V	SETD2-R-C	SF2-M-V	SFRP1-R-C	SGK1-R-V	SGK3-R-V	Shc_pY317-R-V	SHP-2_pY542-R-C	SHP2-R-V	SLC1A5-R-C	Slfn11-G-C	Smac-M-Q	Smad1-R-V	Smad3-R-V	Smad4-M-V	Snail-M-Q	SOD1-M-V	SOD2-R-V	Sox2-R-V	Src-M-V	Src_pY416-R-V	Src_pY527-R-V	Stat3-R-C	Stat3_pY705-R-C	Stat5a-R-V	Stathmin-1-R-V	STING-R-V	Syk-M-V	Tau-M-C	TAZ-R-V	TFAM-R-V	TFRC-R-V	TIGAR-R-V	Transglutaminase-M-V	TRAP1-M-V	TRIM25-R-C	TRIP13-R-V	TSC1-R-C	TTF1-R-V	Tuberin-R-V	Tuberin_pT1462-R-V	TUFM-R-V	Twist-M-C	Tyro3-R-V	U-Histone-H2B-R-C	UBAC1-R-V	UBQLN4-M-C	UGT1A-M-V	ULK1_pS757-R-C	UQCRC2-M-C	UVRAG-R-C	VASP-R-V	VAV1-R-C	VEGFR-2-R-V	VEGFR-2_pY1175-R-C	VHL-R-C	VHL-EPPK1-M-C	Vimentin-R-C	Vinculin-M-V	Wee1-R-C	Wee1_pS642-R-C	WIPI1-R-C	WIPI2-R-C	XBP-1-G-C	XIAP-R-C	XPA-M-V	XPF-R-C	XRCC1-R-C	YAP-R-C	YAP_pS127-R-V	YB1_pS102-R-V	ZAP-70-R-C	ZEB1-R-V
								Probabilities (QC Score)	0.941398	0.903615	0.961878	0.971184	0.969464	0.974008	0.96766	0.96577	0.962071	0.956468	0.956227	0.961813	0.955905	0.957538	0.870997	0.93781	0.963987	0.941723	0.930086	0.954686	0.915584	0.947798	0.970186	0.961402	0.927014	0.968923	0.960793	0.934166	0.93968	0.971865	0.968031	0.951662	0.936657	0.968782	0.954281	0.964586	0.965847	0.884334	0.948663	0.914622	0.949872	0.963076	0.961598	0.962582	0.956871	0.956147	0.944779	0.903353	0.955167	0.907027	0.957329	0.974606	0.943869	0.945416	0.962906	0.964491	0.938597	0.967316	0.962476	0.91559	0.961589	0.967125	0.961033	0.96196	0.902706	0.964414	0.914659	0.956762	0.954627	0.944642	0.934621	0.944538	0.955385	0.945922	0.955641	0.963032	0.977524	0.801738	0.941416	0.926125	0.942742	0.940329	0.922039	0.957008	0.956858	0.924419	0.947755	0.819439	0.933499	0.91435	0.917734	0.919409	0.921201	0.825379	0.933852	0.942121	0.962482	0.965162	0.95947	0.947038	0.943122	0.945022	0.934357	0.959787	0.968511	0.945106	0.957613	0.921348	0.86474	0.966464	0.967231	0.944777	0.929734	0.976702	0.954613	0.909026	0.959069	0.969912	0.872156	0.957234	0.953366	0.951796	0.948896	0.941257	0.938922	0.936538	0.930774	0.953987	0.936393	0.958208	0.929085	0.958326	0.944427	0.922465	0.884162	0.972451	0.964696	0.966603	0.945793	0.930542	0.976625	0.958953	0.917889	0.962717	0.970081	0.951607	0.956158	0.965798	0.944336	0.964759	0.963512	0.899971	0.917238	0.944252	0.918771	0.964529	0.960836	0.964423	0.967243	0.94121	0.94428	0.923944	0.953927	0.966485	0.964777	0.96322	0.97015	0.947588	0.945913	0.948741	0.941632	0.968244	0.973174	0.948357	0.92983	0.938247	0.963512	0.900869	0.921724	0.904433	0.948241	0.958324	0.964945	0.873982	0.963079	0.96783	0.95351	0.953372	0.895522	0.89786	0.945669	0.965841	0.971963	0.960657	0.955963	0.943523	0.913797	0.909702	0.935166	0.952978	0.962047	0.908277	0.961979	0.958357	0.964081	0.963845	0.908481	0.884511	0.94832	0.834339	0.90536	0.933484	0.911472	0.949799	0.924973	0.935199	0.958368	0.960249	0.970504	0.964317	0.957051	0.942544	0.965253	0.956296	0.929886	0.968932	0.965732	0.891387	0.946688	0.960087	0.960937	0.927578	0.941809	0.942819	0.847374	0.90983	0.918867	0.94872	0.968002	0.951055	0.952591	0.963105	0.964928	0.900081	0.95572	0.926572	0.956855	0.962118	0.973625	0.960881	0.95627	0.941999	0.945984	0.962371	0.914525	0.936377	0.943071	0.952969	0.9699	0.910508	0.926926	0.961421	0.966767	0.938703	0.943797	0.968155	0.972823	0.889352	0.934013	0.947703	0.934674	0.956326	0.91752	0.962614	0.9628	0.868808	0.965111	0.970837	0.963943	0.925024	0.882672	0.969214	0.915175	0.91156	0.958821	0.96	0.964511	0.939662	0.942109	0.960348	0.942461	0.955051	0.928526	0.952749	0.953201	0.956002	0.943113	0.966095	0.959344	0.93621	0.956355	0.96717	0.967741	0.908992	0.956427	0.96255	0.904953	0.935491	0.961067	0.961089	0.899431	0.91427	0.968979	0.964995	0.967686	0.965897	0.920057	0.970214	0.961788	0.968079	0.951986	0.92527	0.961831	0.941454	0.91923	0.95534	0.820561	0.945554	0.940979	0.94368	0.962603	0.960028	0.937012	0.948286	0.904408	0.970839	0.958204	0.904453	0.954658	0.96178	0.959776	0.895667	0.901359	0.964181	0.963643	0.943404	0.902541	0.959393	0.915525	0.973357	0.943357	0.959599	0.960888	0.93487	0.974453	0.967881	0.966251	0.937271	0.953503	0.963136	0.944791	0.953083	0.968137	0.863602	0.955888	0.960487	0.950237	0.92359	0.961826	0.933415	0.934768	0.950611	0.936206	0.955037	0.955889	0.966398	0.878386	0.964646	0.965613	0.944861	0.962229	0.958063	0.92888	0.916395	0.89355	0.954228	0.938812	0.936426	0.957575	0.942653	0.957648	0.96142	0.951496	0.956257	0.949004	0.907837	0.871432	0.953747	0.961687	0.958711	0.941505	0.929045	0.935793	0.958171	0.952291	0.96313	0.960733	0.970858	0.956371	0.921177	0.923089	0.964158	0.917243	0.965693	0.9118	0.930419	0.974379	0.900333	0.968678	0.967059	0.917394	0.95564	0.962848	0.944763	0.828311	0.819206	0.954083	0.948858	0.907121	0.956834	0.948775	0.946067	0.970755	0.936025	0.948673	0.944993	0.946263	0.966607	0.968763	0.873953	0.963416
								Slide no.	1	2	3	4	5	6	7	8	9	10	11	12	13	14	15	16	17	18	19	20	21	22	23	24	25	26	27	28	29	30	31	32	33	34	35	36	37	38	39	40	41	42	43	44	45	46	47	48	49	50	51	52	53	54	55	56	57	58	59	60	61	62	63	64	65	66	67	68	69	70	71	72	73	74	75	76	77	78	79	80	81	82	83	84	85	86	87	88	89	90	91	92	93	94	95	96	97	98	99	100	101	102	103	104	105	106	107	108	109	110	111	112	113	114	115	116	117	118	119	120	121	122	123	124	125	126	127	128	129	130	131	132	133	134	135	136	137	138	139	140	141	142	143	144	145	146	147	148	149	150	151	152	153	154	155	156	157	158	159	160	161	162	163	164	165	166	167	168	169	170	171	172	173	174	175	176	177	178	179	180	181	182	183	184	185	186	187	188	189	190	191	192	193	194	195	196	197	198	199	200	201	202	203	204	205	206	207	208	209	210	211	212	213	214	215	216	217	218	219	220	221	222	223	224	225	226	227	228	229	230	231	232	233	234	235	236	237	238	239	240	241	242	243	244	245	246	247	248	249	250	251	252	253	254	255	256	257	258	259	260	261	262	263	264	265	266	267	268	269	270	271	272	273	274	275	276	277	278	279	280	281	282	283	284	285	286	287	288	289	290	291	292	293	294	295	296	297	298	299	300	301	302	303	304	305	306	307	308	309	310	311	312	313	314	315	316	317	318	319	320	321	322	323	324	325	326	327	328	329	330	331	332	333	334	335	336	337	338	339	340	341	342	343	344	345	346	347	348	349	350	351	352	353	354	355	356	357	358	359	360	361	362	363	364	365	366	367	368	369	370	371	372	373	374	375	376	377	378	379	380	381	382	383	384	385	386	387	388	389	390	391	392	393	394	395	396	397	398	399	400	401	402	403	404	405	406	407	408	409	410	411	412	413	414	415	416	417	418	419	420	421	422	423	424	425	426	427	428	429	430	431	432	433	434	435	436	437	438	439	440	441
Order	Sample Source	Category_1	Category_2	Category_3	Sample	Sample Name	Sample description	Sample Type	14-3-3-beta-R-V	14-3-3-epsilon-M-C	14-3-3-zeta-R-V	4E-BP1-R-V	4E-BP1_pS65-R-V	4E-BP1_pT37_T46-R-V	53BP1-R-V	A-Raf-R-V	A-Raf_pS299-R-C	ACC1-R-C	ACC_pS79-R-V	AceCS1-R-V	ACLY_pS455-R-V	ACSL1-R-V	ACVRL1-R-C	ADAR1-M-V	Akt-R-V	Akt1-R-V	Akt1_pS473-R-V	Akt2-R-V	Akt2_pS474-R-C	Akt_pS473-R-V	Akt_pT308-R-V	Ambra1_pS52-R-C	AMPK-a2_pS345-R-V	AMPKa-R-C	AMPKa_pT172-R-C	Annexin-I-M-V	Annexin-VII-M-V	AR-R-V	ARID1A-R-C	ASNS-R-V	Atg3-R-V	Atg4B-R-C	Atg5-R-C	Atg7-R-V	ATM-R-V	ATM_pS1981-R-V	ATP5A-M-C	ATP5H-M-C	ATR-R-V	ATRX-R-C	ATR_pS428-R-C	Aurora-A-R-C	Aurora-ABC_pT288_pT232_pT198-R-C	Aurora-B-R-V	Axl-R-V	b-Actin-R-C	b-Catenin-R-V	b-Catenin_pT41_S45-R-V	B-Raf-R-C	B-Raf_pS445-R-V	B7-H3-R-C	B7-H4-R-C	Bad_pS112-R-V	Bak-R-C	BAP1-M-V	Bax-R-V	Bcl-xL-R-V	Bcl2-R-V	BCL2A1-R-V	Beclin-R-C	Bid-R-C	Bim-R-V	BiP-GRP78-M-C	BMK1-Erk5_pT218_Y220-R-V	BRCA1-M-C	BRD4-R-V	c-Abl-R-V	c-Abl_pY412-R-C	c-IAP2-R-C	c-Jun_pS73-R-V	c-Kit-R-V	c-Met_pY1234_Y1235-R-V	c-Myc-R-C	C-Raf-R-C	C-Raf_pS338-R-V	CA9-R-C	Calnexin-R-V	Caspase-3-cleaved-R-C	Caspase-7-cleaved--R-C	Caspase-8-M-Q	Caspase-8-cleaved-R-C	Caveolin-1-R-V	CD134-R-V	CD171-M-V	CD26-R-V	CD29-M-V	CD38-R-C	CD4-R-V	CD44-R-C	CD45-M-V	CD49b-M-V	CD68-M-C	CD86-R-C	cdc25C-R-V	cdc2_pY15-R-C	Cdc42-R-C	Cdc6-R-V	CDK1_pT14-R-C	CDKN2A-R-C	CDT1-R-V	Chk1-M-C	Chk1_pS296-R-V	Chk1_pS345-R-C	Chk2-M-V	Chk2_pT68-R-C	CIITA-R-C	Claudin-7-R-V	COG3-R-V	Collagen-VI-R-V	Complex-II-Subunit-M-V	Connexin-43-R-C	Coup-TFII-R-C	Cox-IV-R-V	Cox2-R-C	Creb-R-C	CREB_pS133-R-C	CSK-R-C	CtIP-R-V	Cyclin-B1-R-V	Cyclin-D1-R-C	Cyclin-D3-M-V	Cyclin-E1-R-V	Cyclophilin-F-M-V	D-a-Tubulin-R-V	DAPK1_pS308-M-C	DAPK2-R-C	DDB-1-R-V	DDR1-R-V	DDR1_pY513-R-C	DJ1-R-V	DM-Histone-H3-R-V	DM-K9-Histone-H3-M-V	DNA-Ligase-IV-R-C	DNA_POLG-R-V	DNMT1-R-V	DRP1-R-V	DUSP4-R-V	DUSP6-R-C	DVL3-R-V	E-Cadherin-R-V	E2F1-M-V	eEF2-R-C	eEF2K-R-V	EGFR-R-V	EGFR_pY1173-R-V	eIF4E-R-V	eIF4E_pS209-R-V	eIF4G-R-C	Elk1_pS383-R-C	EMA-M-C	Enolase-1-R-V	Enolase-2-R-V	ENY2-M-C	EphA2-R-V	EphA2_pS897-R-C	EphA2_pY588-R-C	ER-a-R-V	ER-a_pS118-R-V	ERCC1-M-V	ERCC5-R-C	Erk5-R-V	ERRalpha-R-V	Ets-1-R-V	FAK-R-C	FAK_pY397-R-V	FASN-R-V	FGF-basic-R-C	Fibronectin-R-V	FN14-R-C	FOXM1-R-V	FOXO3-R-V	FoxO3a_pS318_S321-R-C	FRS2-a_pY196-R-C	G6PD-R-V	Gab2-R-V	GAPDH-R-C	GATA3-M-V	GATA6-R-V	GCLC-R-C	GCLM-R-C	GCN5L2-R-V	Gli1-R-C	Gli3-R-C	Glutamate-D1-2-R-V	Glutaminase-R-C	Granzyme-B-R-V	GRB7-R-V	Grp75-R-C	GSK-3a-b-M-V	GSK-3a-b_pS21_S9-R-V	GSK-3B-R-C	Gys-R-V	Gys_pS641-R-V	H2AX_pS139-R-C	H2AX_pS140-M-C	HER2-M-V	HER2_pY1248-R-C	HER3-R-V	HER3_pY1289-R-C	Heregulin-R-V	HES1-R-V	Hexokinase-I-R-C	Hexokinase-II-R-V	Hif-1-alpha-R-C	Histone-H3-R-V	Histone-H3_pS10-R-V	HLA-DR-DP-DQ-DX-R-C	HMHA1-R-V	HSP27-M-C	HSP27_pS82-R-V	HSP60-R-V	HSP70-R-C	IDO-R-C	IGF1R_pY1135_Y1136-R-V	IGFBP2-R-V	IGFRb-R-C	IL-6-R-C	INPP4b-R-C	IR-b-R-C	IRF-1-R-C	IRS1-R-V	IRS2-R-C	JAB1-M-C	Jagged1-R-V	Jak2-R-V	JNK2-R-V	JNK_pT183_Y185-R-C	KAP1-R-V	LAD1-R-V	Lasu1-R-V	LC3A-B-R-C	Lck-R-V	LDHA-R-C	LRP6_pS1490-R-V	Lyn-R-V	MAPK_pT202_Y204-R-C	Mcl-1-R-V	MCT4-R-V	MDM2_pS166-R-V	MEK1-R-V	MEK1_p_S217_S221-R-V	MEK2-R-V	MelanA-R-C	Melanoma-gp100-R-C	MERIT40-R-C	MERIT40_pS29-R-V	Merlin-R-C	MIF-R-C	MIG6-M-V	MITF-R-V	Mitofusin-1-R-V	Mitofusin-2-R-V	MLH1-M-V	MLKL-R-V	MMP14-R-V	MMP2-R-V	Mnk1-R-V	MR1-M-C	MRAP-R-C	MSH2-R-C	MSH6-R-C	MSI2-R-C	MTCO1-M-V	mTOR-R-V	mTOR_pS2448-R-C	MTSS1-M-C	MYH11-R-C	Myosin-IIa-R-C	Myosin-IIa_pS1943-R-V	Myt1-R-C	N-Ras-M-V	NAPSIN-A-R-C	NDRG1_pT346-R-V	NDUFB4-R-V	NF-kB-p65_pS536-R-C	Notch1-R-V	Notch1-cleaved-R-V	Notch3-R-C	NQO1-M-V	NRF2-R-C	Oct-4-R-C	P-Cadherin-R-C	p21-R-C	p27-Kip1-R-V	p27_pT157-R-C	p27_pT198-R-V	p38-a-M-V	p38-MAPK-R-V	p38-MAPK-_pT180_Y182-R-V	p44-42-MAPK-R-V	p53-R-C	p70-S6K1-R-V	p70-S6K_pT389-R-V	p90RSK_pT573-R-C	PAI-1-M-V	PAICS-R-C	PAK1-R-V	PAK4-R-V	PAR-R-C	PARG-R-C	PARP-R-V	Patched-R-C	PAX8-R-C	Paxillin-R-C	PCNA-M-C	PD-1-R-V	PD-L1-R-C	Pdcd4-R-C	PDH-M-V	PDHA1-R-V	PDHK1-R-C	PDK1-R-V	PDK1_pS241-R-V	PEA-15-R-V	PEA-15_pS116-R-V	PERK-R-V	PHGDH-R-C	PHLPP-R-V	PI3K-p110-a-R-C	PI3K-p110-b-M-C	PI3K-p85-R-V	PKA-a-R-V	PKC-a-b-II_pT638_T641-R-V	PKC-b-II_pS660-R-V	PKC-delta_pS664-R-V	PKCa-R-V	PKM2-R-C	PLC-gamma2_pY759-R-V	PLK1-R-C	PMS2-R-V	Porin-M-V	PR-R-V	PRAS40-M-C	PRAS40_pT246-R-V	PRC1_pT481-R-C	PREX1-R-V	PTEN-R-V	PTPN12-R-V	Puma-R-C	PYGB-R-V	PYGM-M-C	Pyk2_pY402-R-C	Rab11-R-C	Rab25-R-V	Rad23A-R-C	Rad50-R-V	Rad51-R-C	Raptor-R-V	Rb-M-Q	RBM15-R-V	Rb_pS807_S811-R-V	Rheb-M-C	Rictor-R-C	Rictor_pT1135-R-V	RIP-R-C	RIP3-R-C	RPA32-R-V	RPA32_pS4_S8-R-C	RRM1-R-C	RRM2-R-C	RSK-R-C	S100A4-R-V	S6-M-V	S6_pS235_S236-R-V	S6_pS240_S244-R-V	SCD-M-V	SDHA-R-V	SETD2-R-C	SF2-M-V	SFRP1-R-C	SGK1-R-V	SGK3-R-V	Shc_pY317-R-V	SHP-2_pY542-R-C	SHP2-R-V	SLC1A5-R-C	Slfn11-G-C	Smac-M-Q	Smad1-R-V	Smad3-R-V	Smad4-M-V	Snail-M-Q	SOD1-M-V	SOD2-R-V	Sox2-R-V	Src-M-V	Src_pY416-R-V	Src_pY527-R-V	Stat3-R-C	Stat3_pY705-R-C	Stat5a-R-V	Stathmin-1-R-V	STING-R-V	Syk-M-V	Tau-M-C	TAZ-R-V	TFAM-R-V	TFRC-R-V	TIGAR-R-V	Transglutaminase-M-V	TRAP1-M-V	TRIM25-R-C	TRIP13-R-V	TSC1-R-C	TTF1-R-V	Tuberin-R-V	Tuberin_pT1462-R-V	TUFM-R-V	Twist-M-C	Tyro3-R-V	U-Histone-H2B-R-C	UBAC1-R-V	UBQLN4-M-C	UGT1A-M-V	ULK1_pS757-R-C	UQCRC2-M-C	UVRAG-R-C	VASP-R-V	VAV1-R-C	VEGFR-2-R-V	VEGFR-2_pY1175-R-C	VHL-R-C	VHL-EPPK1-M-C	Vimentin-R-C	Vinculin-M-V	Wee1-R-C	Wee1_pS642-R-C	WIPI1-R-C	WIPI2-R-C	XBP-1-G-C	XIAP-R-C	XPA-M-V	XPF-R-C	XRCC1-R-C	YAP-R-C	YAP_pS127-R-V	YB1_pS102-R-V	ZAP-70-R-C	ZEB1-R-V
									RawLog2	RawLog2	RawLog2	RawLog2	RawLog2	RawLog2	RawLog2	RawLog2	RawLog2	RawLog2	RawLog2	RawLog2	RawLog2	RawLog2	RawLog2	RawLog2	RawLog2	RawLog2	RawLog2	RawLog2	RawLog2	RawLog2	RawLog2	RawLog2	RawLog2	RawLog2	RawLog2	RawLog2	RawLog2	RawLog2	RawLog2	RawLog2	RawLog2	RawLog2	RawLog2	RawLog2	RawLog2	RawLog2	RawLog2	RawLog2	RawLog2	RawLog2	RawLog2	RawLog2	RawLog2	RawLog2	RawLog2	RawLog2	RawLog2	RawLog2	RawLog2	RawLog2	RawLog2	RawLog2	RawLog2	RawLog2	RawLog2	RawLog2	RawLog2	RawLog2	RawLog2	RawLog2	RawLog2	RawLog2	RawLog2	RawLog2	RawLog2	RawLog2	RawLog2	RawLog2	RawLog2	RawLog2	RawLog2	RawLog2	RawLog2	RawLog2	RawLog2	RawLog2	RawLog2	RawLog2	RawLog2	RawLog2	RawLog2	RawLog2	RawLog2	RawLog2	RawLog2	RawLog2	RawLog2	RawLog2	RawLog2	RawLog2	RawLog2	RawLog2	RawLog2	RawLog2	RawLog2	RawLog2	RawLog2	RawLog2	RawLog2	RawLog2	RawLog2	RawLog2	RawLog2	RawLog2	RawLog2	RawLog2	RawLog2	RawLog2	RawLog2	RawLog2	RawLog2	RawLog2	RawLog2	RawLog2	RawLog2	RawLog2	RawLog2	RawLog2	RawLog2	RawLog2	RawLog2	RawLog2	RawLog2	RawLog2	RawLog2	RawLog2	RawLog2	RawLog2	RawLog2	RawLog2	RawLog2	RawLog2	RawLog2	RawLog2	RawLog2	RawLog2	RawLog2	RawLog2	RawLog2	RawLog2	RawLog2	RawLog2	RawLog2	RawLog2	RawLog2	RawLog2	RawLog2	RawLog2	RawLog2	RawLog2	RawLog2	RawLog2	RawLog2	RawLog2	RawLog2	RawLog2	RawLog2	RawLog2	RawLog2	RawLog2	RawLog2	RawLog2	RawLog2	RawLog2	RawLog2	RawLog2	RawLog2	RawLog2	RawLog2	RawLog2	RawLog2	RawLog2	RawLog2	RawLog2	RawLog2	RawLog2	RawLog2	RawLog2	RawLog2	RawLog2	RawLog2	RawLog2	RawLog2	RawLog2	RawLog2	RawLog2	RawLog2	RawLog2	RawLog2	RawLog2	RawLog2	RawLog2	RawLog2	RawLog2	RawLog2	RawLog2	RawLog2	RawLog2	RawLog2	RawLog2	RawLog2	RawLog2	RawLog2	RawLog2	RawLog2	RawLog2	RawLog2	RawLog2	RawLog2	RawLog2	RawLog2	RawLog2	RawLog2	RawLog2	RawLog2	RawLog2	RawLog2	RawLog2	RawLog2	RawLog2	RawLog2	RawLog2	RawLog2	RawLog2	RawLog2	RawLog2	RawLog2	RawLog2	RawLog2	RawLog2	RawLog2	RawLog2	RawLog2	RawLog2	RawLog2	RawLog2	RawLog2	RawLog2	RawLog2	RawLog2	RawLog2	RawLog2	RawLog2	RawLog2	RawLog2	RawLog2	RawLog2	RawLog2	RawLog2	RawLog2	RawLog2	RawLog2	RawLog2	RawLog2	RawLog2	RawLog2	RawLog2	RawLog2	RawLog2	RawLog2	RawLog2	RawLog2	RawLog2	RawLog2	RawLog2	RawLog2	RawLog2	RawLog2	RawLog2	RawLog2	RawLog2	RawLog2	RawLog2	RawLog2	RawLog2	RawLog2	RawLog2	RawLog2	RawLog2	RawLog2	RawLog2	RawLog2	RawLog2	RawLog2	RawLog2	RawLog2	RawLog2	RawLog2	RawLog2	RawLog2	RawLog2	RawLog2	RawLog2	RawLog2	RawLog2	RawLog2	RawLog2	RawLog2	RawLog2	RawLog2	RawLog2	RawLog2	RawLog2	RawLog2	RawLog2	RawLog2	RawLog2	RawLog2	RawLog2	RawLog2	RawLog2	RawLog2	RawLog2	RawLog2	RawLog2	RawLog2	RawLog2	RawLog2	RawLog2	RawLog2	RawLog2	RawLog2	RawLog2	RawLog2	RawLog2	RawLog2	RawLog2	RawLog2	RawLog2	RawLog2	RawLog2	RawLog2	RawLog2	RawLog2	RawLog2	RawLog2	RawLog2	RawLog2	RawLog2	RawLog2	RawLog2	RawLog2	RawLog2	RawLog2	RawLog2	RawLog2	RawLog2	RawLog2	RawLog2	RawLog2	RawLog2	RawLog2	RawLog2	RawLog2	RawLog2	RawLog2	RawLog2	RawLog2	RawLog2	RawLog2	RawLog2	RawLog2	RawLog2	RawLog2	RawLog2	RawLog2	RawLog2	RawLog2	RawLog2	RawLog2	RawLog2	RawLog2	RawLog2	RawLog2	RawLog2	RawLog2	RawLog2	RawLog2	RawLog2	RawLog2	RawLog2	RawLog2	RawLog2	RawLog2	RawLog2	RawLog2	RawLog2	RawLog2	RawLog2	RawLog2	RawLog2	RawLog2	RawLog2	RawLog2	RawLog2	RawLog2	RawLog2	RawLog2	RawLog2	RawLog2	RawLog2	RawLog2	RawLog2	RawLog2	RawLog2	RawLog2	RawLog2	RawLog2	RawLog2	RawLog2	RawLog2	RawLog2	RawLog2	RawLog2	RawLog2	RawLog2	RawLog2	RawLog2	RawLog2	RawLog2	RawLog2	RawLog2	RawLog2	RawLog2	RawLog2	RawLog2	RawLog2	RawLog2	RawLog2	RawLog2	RawLog2	RawLog2	RawLog2	RawLog2	RawLog2	RawLog2	RawLog2	RawLog2	RawLog2
1003	Jessica Blackburn (Min Wei)	07_Jessica_Blackburn__Min_Wei_C			sample	Jessica_Blackburn__Min_Wei_5	Jurkat -SCR	Human cell line	0.0511819	0.40597	1.23164	1.63	1.91335	1.12507	3.30958	1.10359	1.5542	3.68551	2.9239	3.74427	0.786034	0.380828	-1.57086	1.9854	3.2053	1.15268	0.212702	2.47254	0.166395	4.40852	4.01365	0.625867	1.32742	1.51212	4.46826	0.458698	1.02056	-0.665447	5.14563	2.02089	0.238625	1.56697	4.06975	0.427096	1.32485	-1.67399	3.70338	1.45945	0.774107	4.39084	1.2359	-0.299089	-0.661962	1.02686	-0.387228	-0.773661	-0.266836	0.213126	1.76571	2.96272	-2.32717	-1.44053	1.62767	0.530511	1.72204	-0.790377	1.69819	-0.414575	1.67595	1.41798	1.24113	1.90879	-0.120239	0.730444	0.21324	5.19596	1.32727	-0.468219	2.06448	-1.3305	0.0353605	1.61943	1.08054	1.98308	-0.365168	-5.50959	-0.120597	-1.15953	1.21328	1.33082	-1.10411	-2.37002	0.173839	-1.99969	-0.30386	-1.13388	0.366268	1.83692	-1.76406	0.421191	-0.0975076	-2.067	0.959168	-0.284838	0.695068	0.0479003	-0.256448	3.38233	-3.19417	-0.0991142	2.02648	0.674899	1.72962	2.78377	0.207962	-1.49519	1.06285	-0.358709	0.9809	2.42315	-2.47422	-0.335746	1.60977	-0.605328	0.568183	2.65332	-0.79821	-0.746694	3.13021	0.0115622	1.59049	1.4529	2.73616	-0.650288	1.02403	0.0338895	0.544288	-0.7501	0.912674	2.18033	0.743459	0.965823	-0.931705	1.99931	3.58715	3.11548	-0.747322	-0.200013	2.67369	-1.42449	0.129892	3.59298	3.63337	-0.848052	0.802994	3.80648	-0.0734434	3.09618	0.562391	-0.75083	-0.638741	0.0526829	0.174864	-1.38035	-1.35042	-0.356647	-2.1336	0.991273	1.6963	2.99791	0.849524	-0.440898	2.03376	0.359039	-1.54226	1.1412	0.293527	-1.13718	-1.71911	1.80153	2.21932	0.999806	-1.58249	0.0295263	2.49588	0.178834	3.22775	-1.03406	4.82434	-0.226236	0.143692	-1.36766	-0.409527	1.82847	1.73315	0.594834	-0.329582	-0.548014	2.52381	3.50657	2.68948	2.58844	0.493708	0.690498	0.671655	-1.04551	-1.86115	-0.11961	2.30025	0.150192	-0.897683	-0.147771	2.91372	-1.4852	3.28065	-1.84293	-0.00519941	4.19914	-0.852081	-2.0272	-0.460951	-0.010606	-1.66042	-0.676005	1.57098	1.17171	-0.970051	-0.992731	0.384486	0.611446	0.966686	-1.11076	0.0172727	0.370236	1.41142	2.10053	-0.416302	1.61176	1.19526	1.54567	-0.637969	4.57016	2.87506	0.0965507	-1.44337	2.14913	-0.392875	-0.14666	3.20669	1.47245	1.25288	-0.126028	1.20029	-0.542955	4.44965	1.15451	1.50696	0.654035	2.06752	-0.107373	0.59095	2.63268	1.76911	3.79926	-0.861815	1.33771	1.59861	-1.0482	-1.95746	2.45046	2.02797	0.92507	2.41781	3.45044	2.73924	-0.301033	0.368106	1.49027	4.67184	0.661486	0.158311	0.606157	0.756631	-1.39095	1.55606	0.518967	0.663494	0.0478645	-0.504891	-1.25791	-1.15476	-2.6265	-2.00534	1.59327	1.56532	0.864915	1.08962	3.50889	-0.582138	1.56861	-2.18644	1.97855	-0.256695	1.29948	0.849378	4.58799	0.494385	1.86404	3.08198	0.909713	2.54061	-0.205902	0.694023	-0.43914	0.494257	-0.643992	0.712323	1.51129	-1.3548	-1.32123	0.113582	1.76619	2.39709	1.70994	-0.412817	2.01695	-0.169918	1.78689	2.0631	1.03277	3.14827	2.24474	0.420992	2.12182	1.55059	4.18333	1.9776	-1.44935	2.35349	0.785367	1.61963	-0.949219	-1.17581	1.69365	0.29393	0.22156	-1.25326	-1.08735	1.81675	-1.74671	0.214056	-1.2342	0.907585	-1.38564	4.33242	1.30655	2.41802	2.53348	2.94141	3.1511	4.73112	1.137	2.15795	1.1007	0.548763	-0.625167	2.95122	2.49558	-0.630647	2.62492	1.22419	-1.10438	3.56566	-0.815512	-1.01422	0.752788	-1.00443	-1.52941	1.56918	-0.316948	0.155919	0.188482	0.692899	-0.533279	2.23687	1.76143	1.4355	1.80788	1.66029	1.89573	0.523229	0.0096353	0.292153	0.162305	-1.55404	0.628046	1.30215	2.84261	3.47379	1.17796	0.777369	1.26829	4.02771	-0.805553	0.611737	-0.893891	2.43128	5.3982	2.00755	1.9382	1.13287	3.13039	1.21191	1.85698	0.539074	2.90711	2.17815	0.0938616	0.01344	2.15252	-2.11743	1.81487	-0.998128	0.243025	0.191995	0.0424011	0.180695	0.545624	4.00929	2.04387	0.0518346	1.43239	-0.824475	-2.46392	0.232803	1.58717	-0.0314615	0.651524	0.0850425	0.119264	1.43736	2.20096	1.93241	-0.039372	-0.0298161	0.140476	1.00985	5.92197	2.11227
1004	Jessica Blackburn (Min Wei)	07_Jessica_Blackburn__Min_Wei_C			sample	Jessica_Blackburn__Min_Wei_6	Jurkat shPRL3	Human cell line	-0.297418	-0.022803	0.71455	1.27955	1.46032	0.631307	2.73976	0.870119	1.05619	3.41116	2.53313	3.44447	0.445156	-0.00459673	-1.95039	1.84262	2.95945	0.717773	-0.195027	2.29433	0.0939245	4.05531	3.56688	0.312022	0.925591	1.02272	4.2649	0.219374	0.71478	-1.15343	4.93399	1.76825	-0.0192494	1.30512	3.71145	0.25741	1.127	-2.04117	2.61929	1.15541	0.452174	4.33232	1.08779	-0.528676	-0.67663	0.58022	-1.33925	-1.109	-0.607938	-0.0908564	1.51407	2.68818	-2.49634	-1.61956	1.11191	0.267402	1.44505	-1.00147	1.00841	-0.842324	0.720634	1.1554	1.032	1.64089	-0.431427	0.48367	-0.0402678	5.18682	1.03604	-0.698984	1.61715	-1.67398	-0.374138	1.20055	0.658281	1.71296	-0.475574	-5.67345	-0.398091	-1.461	0.964311	1.01052	-1.31366	-2.49337	-0.0981073	-2.439	-0.770944	-1.39232	0.0437497	1.9085	-2.15301	-0.0461587	-0.397782	-2.38679	0.414296	-0.585098	0.5432	-0.240661	-0.446205	3.14664	-3.60896	-0.403065	1.72099	0.228653	1.32944	2.39236	0.238796	-1.84199	0.659879	-0.516965	0.845179	2.17303	-2.66262	-0.452434	1.40108	-0.841667	0.162425	2.36739	-1.39008	-0.894189	3.08608	-0.400455	1.2409	0.976698	2.29835	-0.887148	0.513136	-0.333805	0.396709	-1.17152	0.627976	1.90014	0.293781	0.473044	-1.08785	1.67671	3.33072	2.90438	-0.88015	-0.429764	2.86745	-1.70412	-0.107831	2.4972	3.02672	-1.24963	0.413673	3.44273	-0.421016	2.79636	0.270368	-1.37083	-0.91009	-0.266729	-0.303856	-1.73992	-1.96191	-0.680863	-2.24145	0.69759	1.19222	2.73183	0.61476	-0.791575	1.62234	-0.109244	-1.80153	0.938572	-0.0763398	-1.57336	-2.05618	1.66296	2.05096	0.573117	-1.67748	-0.295466	2.2057	-0.169985	2.80511	-1.415	4.24809	-0.593956	-0.148186	-1.62712	-0.680742	1.55349	1.0882	0.350763	-0.652781	-1.10769	2.00736	3.05802	2.60239	2.35137	0.116639	0.526874	0.28243	-1.32841	-2.08221	-0.392261	1.7866	-0.179221	-1.04215	-0.508353	2.77164	-1.81923	1.8557	-2.26687	-0.463421	4.16311	-1.20983	-2.36854	-0.743606	-0.343847	-1.99062	-0.818544	1.43368	0.662394	-1.17901	-1.40245	0.344715	0.311281	0.637614	-1.53965	-0.370351	0.0578791	1.07985	1.10302	-0.70893	1.27983	0.629536	1.22497	-0.723887	3.88246	1.59413	-0.125147	-1.75423	1.80689	-0.619775	-0.414209	2.51372	0.871771	0.79228	-0.449259	0.805693	-0.893902	4.0886	0.82208	1.03495	0.428897	1.54154	-0.460381	0.183203	2.44339	1.32274	3.52551	-1.40733	0.56822	1.28977	-1.275	-2.16396	2.05327	1.62163	0.576382	2.27665	2.95972	2.42481	-0.605085	0.0247175	0.866579	3.57465	0.397675	-0.123883	0.166907	0.75681	-1.7897	0.928448	0.389966	0.506287	-0.178808	-0.952891	-1.41302	-1.55982	-2.89854	-2.32418	1.35834	1.12327	0.496199	0.814512	3.24529	-0.921217	1.17531	-2.38297	1.5811	-0.510029	1.14763	0.591911	4.05498	0.308853	1.29538	2.76136	0.718866	1.94795	-0.429014	0.346402	-0.643568	0.189175	-0.998566	0.458738	1.15285	-1.49985	-1.61338	-0.10176	1.17165	2.09523	1.25615	-0.654813	1.73443	-0.390291	1.39929	1.80753	0.70237	2.81034	2.04969	0.108521	1.79499	1.35515	3.87312	1.57102	-1.77884	2.25421	0.469533	1.2833	-1.28223	-1.41259	1.1584	-0.12744	-0.0506446	-1.40125	-1.46175	1.50548	-2.06425	-0.13542	-1.36467	0.572555	-1.64511	3.30602	0.744184	2.1862	2.16432	2.62906	2.45446	4.47676	0.655945	1.95596	0.787275	0.267335	-0.845646	2.18232	2.06022	-0.901339	2.9583	1.12727	-1.30443	3.37457	-1.16149	-1.4286	0.388574	-1.19689	-1.8226	1.21603	-0.606935	-0.271756	-0.0187536	0.362183	-0.873855	1.83776	1.33306	1.03171	1.30547	1.10261	1.41736	0.208682	-0.370241	-0.0314054	-0.121937	-1.81032	0.21608	0.976305	2.82281	3.20381	0.358002	0.451472	0.957798	3.78923	-1.08407	0.244552	-1.53663	2.19557	4.72345	1.53531	1.28081	0.981794	3.05261	0.909917	1.69568	0.0284591	2.82688	1.78917	-0.350617	-0.300347	1.56777	-2.21603	1.25927	-1.21083	-0.0824659	0.00241145	-0.487882	-0.0308842	0.275748	3.6745	1.73524	-0.303007	1.24559	-2.48099	-2.70296	-0.0657862	1.3347	-0.292875	0.0467934	-0.0991237	-0.298651	1.0883	1.94485	1.53105	-0.466539	-0.324646	-0.0552215	0.580155	5.65529	1.8707

### Sheet: NormLinear
								Antibody Name	14-3-3-beta	14-3-3-epsilon	14-3-3-zeta	4E-BP1	4E-BP1_pS65	4E-BP1_pT37_T46	53BP1	A-Raf	A-Raf_pS299	ACC1	ACC_pS79	AceCS1	ACLY_pS455	ACSL1	ACVRL1	ADAR1	Akt	Akt1	Akt1_pS473	Akt2	Akt2_pS474	Akt_pS473	Akt_pT308	Ambra1_pS52	AMPK-a2_pS345	AMPKa	AMPKa_pT172	Annexin-I	Annexin-VII	AR	ARID1A	ASNS	Atg3	Atg4B	Atg5	Atg7	ATM	ATM_pS1981	ATP5A	ATP5H	ATR	ATRX	ATR_pS428	Aurora-A	Aurora-ABC_pT288_pT232_pT198	Aurora-B	Axl	b-Actin	b-Catenin	b-Catenin_pT41_S45	B-Raf	B-Raf_pS445	B7-H3	B7-H4	Bad_pS112	Bak	BAP1	Bax	Bcl-xL	Bcl2	BCL2A1	Beclin	Bid	Bim	BiP-GRP78	BMK1-Erk5_pT218_Y220	BRCA1	BRD4	c-Abl	c-Abl_pY412	c-IAP2	c-Jun_pS73	c-Kit	c-Met_pY1234_Y1235	c-Myc	C-Raf	C-Raf_pS338	CA9	Calnexin	Caspase-3-cleaved	Caspase-7-cleaved-	Caspase-8	Caspase-8-cleaved	Caveolin-1	CD134	CD171	CD26	CD29	CD38	CD4	CD44	CD45	CD49b	CD68	CD86	cdc25C	cdc2_pY15	Cdc42	Cdc6	CDK1_pT14	CDKN2A	CDT1	Chk1	Chk1_pS296	Chk1_pS345	Chk2	Chk2_pT68	CIITA	Claudin-7	COG3	Collagen-VI	Complex-II-Subunit	Connexin-43	Coup-TFII	Cox-IV	Cox2	Creb	CREB_pS133	CSK	CtIP	Cyclin-B1	Cyclin-D1	Cyclin-D3	Cyclin-E1	Cyclophilin-F	D-a-Tubulin	DAPK1_pS308	DAPK2	DDB-1	DDR1	DDR1_pY513	DJ1	DM-Histone-H3	DM-K9-Histone-H3	DNA-Ligase-IV	DNA_POLG	DNMT1	DRP1	DUSP4	DUSP6	DVL3	E-Cadherin	E2F1	eEF2	eEF2K	EGFR	EGFR_pY1173	eIF4E	eIF4E_pS209	eIF4G	Elk1_pS383	EMA	Enolase-1	Enolase-2	ENY2	EphA2	EphA2_pS897	EphA2_pY588	ER-a	ER-a_pS118	ERCC1	ERCC5	Erk5	ERRalpha	Ets-1	FAK	FAK_pY397	FASN	FGF-basic	Fibronectin	FN14	FOXM1	FOXO3	FoxO3a_pS318_S321	FRS2-a_pY196	G6PD	Gab2	GAPDH	GATA3	GATA6	GCLC	GCLM	GCN5L2	Gli1	Gli3	Glutamate-D1-2	Glutaminase	Granzyme-B	GRB7	Grp75	GSK-3a-b	GSK-3a-b_pS21_S9	GSK-3B	Gys	Gys_pS641	H2AX_pS139	H2AX_pS140	HER2	HER2_pY1248	HER3	HER3_pY1289	Heregulin	HES1	Hexokinase-I	Hexokinase-II	Hif-1-alpha	Histone-H3	Histone-H3_pS10	HLA-DR-DP-DQ-DX	HMHA1	HSP27	HSP27_pS82	HSP60	HSP70	IDO	IGF1R_pY1135_Y1136	IGFBP2	IGFRb	IL-6	INPP4b	IR-b	IRF-1	IRS1	IRS2	JAB1	Jagged1	Jak2	JNK2	JNK_pT183_Y185	KAP1	LAD1	Lasu1	LC3A-B	Lck	LDHA	LRP6_pS1490	Lyn	MAPK_pT202_Y204	Mcl-1	MCT4	MDM2_pS166	MEK1	MEK1_p_S217_S221	MEK2	MelanA	Melanoma-gp100	MERIT40	MERIT40_pS29	Merlin	MIF	MIG6	MITF	Mitofusin-1	Mitofusin-2	MLH1	MLKL	MMP14	MMP2	Mnk1	MR1	MRAP	MSH2	MSH6	MSI2	MTCO1	mTOR	mTOR_pS2448	MTSS1	MYH11	Myosin-IIa	Myosin-IIa_pS1943	Myt1	N-Ras	NAPSIN-A	NDRG1_pT346	NDUFB4	NF-kB-p65_pS536	Notch1	Notch1-cleaved	Notch3	NQO1	NRF2	Oct-4	P-Cadherin	p21	p27-Kip1	p27_pT157	p27_pT198	p38-a	p38-MAPK	p38-MAPK-_pT180_Y182	p44-42-MAPK	p53	p70-S6K1	p70-S6K_pT389	p90RSK_pT573	PAI-1	PAICS	PAK1	PAK4	PAR	PARG	PARP	Patched	PAX8	Paxillin	PCNA	PD-1	PD-L1	Pdcd4	PDH	PDHA1	PDHK1	PDK1	PDK1_pS241	PEA-15	PEA-15_pS116	PERK	PHGDH	PHLPP		PI3K-p110-b	PI3K-p85	PKA-a	PKC-a-b-II_pT638_T641	PKC-b-II_pS660	PKC-delta_pS664	PKCa	PKM2	PLC-gamma2_pY759	PLK1	PMS2	Porin	PR	PRAS40	PRAS40_pT246	PRC1_pT481	PREX1	PTEN	PTPN12	Puma	PYGB	PYGM	Pyk2_pY402	Rab11	Rab25	Rad23A	Rad50	Rad51	Raptor	Rb	RBM15	Rb_pS807_S811	Rheb	Rictor	Rictor_pT1135	RIP	RIP3	RPA32	RPA32_pS4_S8	RRM1	RRM2	RSK	S100A4	S6	S6_pS235_S236	S6_pS240_S244	SCD	SDHA	SETD2	SF2	SFRP1	SGK1	SGK3	Shc_pY317	SHP-2_pY542	SHP2	SLC1A5	Slfn11	Smac	Smad1	Smad3	Smad4	Snail	SOD1	SOD2	Sox2	Src	Src_pY416	Src_pY527	Stat3	Stat3_pY705	Stat5a	Stathmin-1	STING	Syk	Tau	TAZ	TFAM	TFRC	TIGAR	Transglutaminase	TRAP1	TRIM25	TRIP13	TSC1	TTF1	Tuberin	Tuberin_pT1462	TUFM	Twist	Tyro3	U-Histone-H2B	UBAC1	UBQLN4	UGT1A	ULK1_pS757	UQCRC2	UVRAG	VASP	VAV1	VEGFR-2	VEGFR-2_pY1175	VHL	VHL-EPPK1	Vimentin	Vinculin	Wee1	Wee1_pS642	WIPI1	WIPI2	XBP-1	XIAP	XPA	XPF	XRCC1	YAP	YAP_pS127	YB1_pS102	ZAP-70	ZEB1
								Antibody Origin	R	M	R	R	R	R	R	R	R	R	R	R	R	R	R	M	R	R	R	R	R	R	R	R	R	R	R	M	M	R	R	R	R	R	R	R	R	R	M	M	R	R	R	R	R	R	R	R	R	R	R	R	R	R	R	R	M	R	R	R	R	R	R	R	M	R	M	R	R	R	R	R	R	R	R	R	R	R	R	R	R	M	R	R	R	M	R	M	R	R	R	M	M	M	R	R	R	R	R	R	R	R	M	R	R	M	R	R	R	R	R	M	R	R	R	R	R	R	R	R	R	R	M	R	M	R	M	R	R	R	R	R	R	M	R	R	R	R	R	R	R	R	M	R	R	R	R	R	R	R	R	M	R	R	M	R	R	R	R	R	M	R	R	R	R	R	R	R	R	R	R	R	R	R	R	R	R	R	M	R	R	R	R	R	R	R	R	R	R	R	M	R	R	R	R	R	M	M	R	R	R	R	R	R	R	R	R	R	R	R	M	R	R	R	R	R	R	R	R	R	R	R	R	R	M	R	R	R	R	R	R	R	R	R	R	R	R	R	R	R	R	R	R	R	R	R	R	R	R	R	M	R	R	R	M	R	R	R	R	M	R	R	R	R	M	R	R	M	R	R	R	R	M	R	R	R	R	R	R	R	M	R	R	R	R	R	R	R	M	R	R	R	R	R	R	R	M	R	R	R	R	R	R	R	R	R	M	R	R	R	M	R	R	R	R	R	R	R	R	R	R	M	R	R	R	R	R	R	R	R	R	R	M	R	M	R	R	R	R	R	R	R	M	R	R	R	R	R	R	R	M	R	R	M	R	R	R	R	R	R	R	R	R	R	M	R	R	M	R	R	M	R	R	R	R	R	R	R	G	M	R	R	M	M	M	R	R	M	R	R	R	R	R	R	R	M	M	R	R	R	R	M	M	R	R	R	R	R	R	R	M	R	R	R	M	M	R	M	R	R	R	R	R	R	M	R	M	R	R	R	R	G	R	M	R	R	R	R	R	R	R
								Gene Name	YWHAB	YWHAE	YWHAZ	EIF4EBP1	EIF4EBP1	EIF4EBP1	TP53BP1	ARAF	ARAF	ACACA/ ACACB	ACACA/ACACB	ACSS2	ACLY	ACSL1	ACVRL1	ADAR	AKT1/2/3	AKT1	AKT1	AKT2	AKT2	AKT1/2/3	AKT1/2/3	AMBRA1	PRKAA2	PRKAA1/2	PRKAA1/2	ANXA1	ANXA7	AR	ARID1A	ASNS	ATG3	ATG4B	ATG5	ATG7	ATM	ATM	ATP5F1A	ATP5HD	ATR	ATRX	ATR	AURKA	AURKA-C	AURKB	AXL	ACTB	CTNNB1	CTNNB1	BRAF	BRAF	CD276	VTCN1	BAD	BAK1	BAP1	BAX	BCL2L1	BCL2	BCL2A1	BECN1	BID	BCL2L11	HSPA5	MAPK7	BRCA1	BRD4	ABL1	ABL1	BIRC3	JUN	KIT	MET	MYC	RAF1	RAF1	CA9	CANX	CASP3	CASP7	CASP8	CASP8	CAV1	TNFRSF4	L1CAM	DPP4	ITGB1	CD38	CD4	CD44	PTPRC	ITGA2	CD68	CD86	CDC25C	CDK1	CDC42/RAC1	CDC6	CDK1/2/3	CDKN2A	CDT1	CHEK1	CHEK1	CHEK1	CHEK2	CHEK2	CIITA	CLDN7	COG3	COL6A1	SDHB	GJA1	NR2F2	COX4I1	PTGS2	CREB1	CREB1	CSK	RBBP8	CCNB1	CCND1	CCND3	CCNE1	PPIF	TUBA4A/TUBA3C	DAPK1	DAPK2	DDB1	DDR1	DDR1	PARK7	HIST1H3A	HIST1H3A-J	LIG4	POLG	DNMT1	DNM1L	DUSP4	DUSP6	DVL3	CDH1	E2F1	EEF2	EEF2K	EGFR	EGFR	EIF4E	EIF4E	EIF4G1	ELK1	MUC1	ENO1	ENO2	ENY2	EPHA2	EPHA2	EPHA2	ESR1	ESR1	ERCC1	ERCC5	MAPK7	ESRRA	ETS1	PTK2	PTK2	FASN	FGF2	FN1	TNFRSF12A	FOXM1	FOXO3	FOXO3	FRS2	G6PD	GAB2	GAPDH	GATA3	GATA6	GCLC	GCLM	KAT2A	GLI1	GLI3	GLUD1	GLS	GZMB	GRB7	HSPA9	GSK3A/GSK3B	GSK3A/GSK3B	GSK3B	GYS1	GYS1	H2AFX	H2AFX	ERBB2	ERBB2	ERBB3	ERBB3	NRG1	HES1	HK1	HK2	HIF1A	HIST1H3A-F	HIST1H3A-J	HLA-DRA	ARHGAP45	HSBP1	HSBP1	HSPD1	HSPA1A	IDO1	IGF1R/INSR	IGFBP2	IGF1R	IL6	INPP4B	INSR	IRF1	IRS1	IRS2	COPS5	JAG1	JAK2	MAPK9	MAPK8	TRIM28	LAD1	HUWE1	MAP1LC3A/B	LCK	LDHA	LRP6	LYN	MAPK1/MAPK3	MCL1	SLC16A3	MDM2	MAP2K1	MAP2K1/MAP2K2	MAP2K2	MLANA	PMEL	BABAM1	BABAM1	NF2	MIF	ERRFI1	MITF	MFN1	MFN2	MLH1	MLKL	MMP14	MMP2	MKNK1	MR1	MRAP	MSH2	MSH6	MSI2	MT-CO1	MTOR	MTOR	MTSS1	MYH11	MYH9	MYH9	PKMYT1	NRAS	NAPSA	NDRG1	NDUFB4	RELA	NOTCH1	NOTCH1	NOTCH3	NQO1	NFE2L2	POU5F1	CDH3	CDKN1A	CDKN1B	CDKN1B	CDKN1B	MAPK14	MAPK14/11/12	MAPK11/13/12/14	MAPK1/MAPK3	TP53	RPS6KB1	RPS6KB1	RPS6KA1	SERPINE1	PAICS	PAK1	PAK4	PAR Modification	PARG	PARP1	PTCH1	PAX8	PXN	PCNA	PDCD1	CD274	PDCD4	DLAT	PDHA1	PDK1	PDPK1	PDPK1	PEA15	PEA15	EIF2AK3	PHGDH	PHLPP1	PIK3CA	PIK3CB	PIK3R1	PRKAR1A	PRKCA/PRKCB	PRKCA/B/D/E/H/Q	PRKCD	PRKCA	PKM	PLCG2	PLK1	PMS2	VDAC1	PGR	AKT1S1	AKT1S1	PRC1	PREX1	PTEN	PTPN12	BBC3	PYGB	PYGM	PTK2B	RAB11A/B	RAB25	RAD23A	RAD50	RAD51	RPTOR	RB1	RBM15	RB1	RHEB	RICTOR	RICTOR	RIPK1	RIPK3	RPA2	RPA2	RRM1	RRM2	RPS6KA1/2/3	S100A4	RPS6	RPS6	RPS6	SCD	SDHA	SETD2	SRSF1	SFRP1	SGK1	SGK3	SHC1	PTPN11	PTPN11	SLC1A5	SLFN11	DIABLO	SMAD1	SMAD3	SMAD4	SNAI1	SOD1	SOD2	SOX2	SRC	SRC	SRC	STAT3	STAT3	STAT5A	STMN1	TMEM173	SYK	MAPT	WWTR1	TFAM	TFRC	TIGAR	TGM2	TRAP1	TRIM25	TRIP13	TSC1	NKX2-1	TSC2	TSC2	TUFM	TWIST1	TYRO3	HIST1H2BB	UBAC1	UBQLN4	UGT1A1/3-5/7-10	ULK1	UQCRC2	UVRAG	VASP	VAV1	KDR	KDR	VHL	EPPK1	VIM	VCL	WEE1	WEE1	WIPI1	WIPI2	XBP1	XIAP	XPA	ERCC4	XRCC1	YAP1	YAP1	YBX1	ZAP70	ZEB1
								Validation Status	V	C	V	V	V	V	V	V	C	C	V	V	V	V	C	V	V	V	V	V	C	V	V	C	V	C	C	V	V	V	C	V	V	C	C	V	V	V	C	C	V	C	C	C	C	V	V	C	V	V	C	V	C	C	V	C	V	V	V	V	V	C	C	V	C	V	C	V	V	C	C	V	V	V	C	C	V	C	V	C	C	Q	C	V	V	V	V	V	C	V	C	V	V	C	C	V	C	C	V	C	C	V	C	V	C	V	C	C	V	V	V	V	C	C	V	C	C	C	C	V	V	C	V	V	V	V	C	C	V	V	C	V	V	V	C	V	V	V	V	C	V	V	V	C	V	V	V	V	V	C	C	C	V	V	C	V	C	C	V	V	V	C	V	V	V	C	V	V	C	V	C	V	V	C	C	V	V	C	V	V	C	C	V	C	C	V	C	V	V	C	V	V	C	V	V	C	C	V	C	V	C	V	V	C	V	C	V	V	C	V	C	V	V	C	C	V	V	C	C	C	C	C	V	C	C	V	V	V	C	V	V	V	C	V	C	V	V	C	V	V	V	V	V	V	C	C	C	V	C	C	V	V	V	V	V	V	V	V	V	C	C	C	C	C	V	V	C	C	C	C	V	C	V	C	V	V	C	V	V	C	V	C	C	C	C	V	C	V	V	V	V	V	C	V	V	C	V	C	V	V	C	C	V	C	C	C	C	V	C	C	V	V	C	V	V	V	V	V	C	V	C	C	V	V	V	V	V	V	C	V	C	V	V	V	C	V	C	V	V	V	C	V	C	C	C	V	C	V	C	V	Q	V	V	C	C	V	C	C	V	C	C	C	C	V	V	V	V	V	V	C	V	C	V	V	V	C	V	C	C	Q	V	V	V	Q	V	V	V	V	V	V	C	C	V	V	V	V	C	V	V	V	V	V	V	C	V	C	V	V	V	V	C	V	C	V	C	V	C	C	C	V	C	V	C	C	C	C	V	C	C	C	C	C	C	V	C	C	C	V	V	C	V
								Slide Id	GBL1147933	GBL1147860	GBL1147801	GBL1147438	GBL1147439	GBL1147440	GBL1147915	GBL1147575	GBL1147534	GBL1147442	GBL1147441	GBL1147742	GBL1147739	GBL1147738	GBL1147788	GBL1147833	GBL1147543	GBL1147690	GBL1147688	GBL1147661	GBL1147689	GBL1147461	GBL1147560	GBL1147808	GBL1147598	GBL1147443	GBL1147444	GBL1147836	GBL1147831	GBL1147710	GBL1147610	GBL1147614	GBL1147626	GBL1147655	GBL1147656	GBL1147627	GBL1147600	GBL1147785	GBL1147873	GBL1147868	GBL1147789	GBL1147618	GBL1147660	GBL1147726	GBL1147727	GBL1147605	GBL1147585	GBL1147787	GBL1147448	GBL1147898	GBL1147696	GBL1147451	GBL1147649	GBL1147650	GBL1147445	GBL1147446	GBL1147867	GBL1147447	GBL1147449	GBL1147767	GBL1147588	GBL1147812	GBL1147450	GBL1147569	GBL1147842	GBL1147811	GBL1147858	GBL1147616	GBL1147615	GBL1147558	GBL1147928	GBL1147769	GBL1147455	GBL1147500	GBL1147934	GBL1147573	GBL1147456	GBL1147687	GBL1147763	GBL1147916	GBL1147452	GBL1147828	GBL1147566	GBL1147453	GBL1147890	GBL1147883	GBL1147589	GBL1147835	GBL1147708	GBL1147891	GBL1147744	GBL1147877	GBL1147827	GBL1147849	GBL1147918	GBL1147673	GBL1147659	GBL1147592	GBL1147754	GBL1147641	GBL1147752	GBL1147755	GBL1147834	GBL1147597	GBL1147909	GBL1147815	GBL1147454	GBL1147692	GBL1147813	GBL1147640	GBL1147797	GBL1147864	GBL1147617	GBL1147619	GBL1147546	GBL1147576	GBL1147457	GBL1147728	GBL1147895	GBL1147897	GBL1147458	GBL1147719	GBL1147816	GBL1147772	GBL1147870	GBL1147603	GBL1147846	GBL1147651	GBL1147685	GBL1147761	GBL1147762	GBL1147907	GBL1147716	GBL1147938	GBL1147693	GBL1147741	GBL1147734	GBL1147743	GBL1147606	GBL1147676	GBL1147912	GBL1147544	GBL1147871	GBL1147536	GBL1147537	GBL1147548	GBL1147459	GBL1147499	GBL1147672	GBL1147549	GBL1147460	GBL1147876	GBL1147729	GBL1147730	GBL1147837	GBL1147773	GBL1147774	GBL1147775	GBL1147677	GBL1147462	GBL1147879	GBL1147599	GBL1147711	GBL1147740	GBL1147804	GBL1147463	GBL1147790	GBL1147561	GBL1147923	GBL1147464	GBL1147681	GBL1147791	GBL1147715	GBL1147465	GBL1147503	GBL1147784	GBL1147913	GBL1147745	GBL1147857	GBL1147720	GBL1147638	GBL1147652	GBL1147583	GBL1147927	GBL1147613	GBL1147723	GBL1147612	GBL1147664	GBL1147707	GBL1147731	GBL1147855	GBL1147466	GBL1147564	GBL1147532	GBL1147533	GBL1147926	GBL1147850	GBL1147863	GBL1147539	GBL1147802	GBL1147501	GBL1147906	GBL1147621	GBL1147732	GBL1147779	GBL1147751	GBL1147582	GBL1147733	GBL1147747	GBL1147675	GBL1147817	GBL1147467	GBL1147665	GBL1147468	GBL1147896	GBL1147577	GBL1147469	GBL1147470	GBL1147678	GBL1147792	GBL1147622	GBL1147935	GBL1147899	GBL1147471	GBL1147881	GBL1147607	GBL1147567	GBL1147931	GBL1147924	GBL1147654	GBL1147713	GBL1147809	GBL1147629	GBL1147473	GBL1147914	GBL1147601	GBL1147776	GBL1147793	GBL1147578	GBL1147637	GBL1147565	GBL1147474	GBL1147540	GBL1147580	GBL1147892	GBL1147893	GBL1147679	GBL1147680	GBL1147535	GBL1147806	GBL1147829	GBL1147737	GBL1147666	GBL1147667	GBL1147852	GBL1147657	GBL1147736	GBL1147475	GBL1147917	GBL1147884	GBL1147623	GBL1147725	GBL1147538	GBL1147647	GBL1147875	GBL1147476	GBL1147477	GBL1147936	GBL1147735	GBL1147639	GBL1147563	GBL1147663	GBL1147866	GBL1147586	GBL1147551	GBL1147780	GBL1147478	GBL1147794	GBL1147682	GBL1147798	GBL1147937	GBL1147608	GBL1147645	GBL1147932	GBL1147721	GBL1147908	GBL1147903	GBL1147905	GBL1147832	GBL1147479	GBL1147904	GBL1147547	GBL1147480	GBL1147481	GBL1147482	GBL1147786	GBL1147818	GBL1147591	GBL1147668	GBL1147604	GBL1147602	GBL1147712	GBL1147709	GBL1147624	GBL1147778	GBL1147483	GBL1147844	GBL1147783	GBL1147648	GBL1147901	GBL1147841	GBL1147669	GBL1147630	GBL1147484	GBL1147485	GBL1147919	GBL1147920	GBL1147777	GBL1147631	GBL1147759	GBL1147940	GBL1147874	GBL1147486	GBL1147644	GBL1147609	GBL1147555	GBL1147911	GBL1147562	GBL1147921	GBL1147770	GBL1147504	GBL1147581	GBL1147840	GBL1147718	GBL1147824	GBL1147502	GBL1147756	GBL1147574	GBL1147488	GBL1147894	GBL1147587	GBL1147579	GBL1147838	GBL1147625	GBL1147542	GBL1147559	GBL1147684	GBL1147611	GBL1147810	GBL1147552	GBL1147819	GBL1147556	GBL1147487	GBL1147826	GBL1147553	GBL1147554	GBL1147632	GBL1147633	GBL1147748	GBL1147807	GBL1147683	GBL1147686	GBL1147505	GBL1147694	GBL1147848	GBL1147489	GBL1147490	GBL1147865	GBL1147595	GBL1147642	GBL1147830	GBL1147594	GBL1147765	GBL1147764	GBL1147922	GBL1147570	GBL1147714	GBL1147590	GBL1147887	GBL1147820	GBL1147910	GBL1147507	GBL1147861	GBL1147821	GBL1147847	GBL1147717	GBL1147646	GBL1147822	GBL1147796	GBL1147491	GBL1147572	GBL1147724	GBL1147492	GBL1147498	GBL1147889	GBL1147862	GBL1147823	GBL1147671	GBL1147593	GBL1147557	GBL1147545	GBL1147859	GBL1147853	GBL1147653	GBL1147760	GBL1147550	GBL1147541	GBL1147493	GBL1147494	GBL1147749	GBL1147878	GBL1147771	GBL1147643	GBL1147584	GBL1147885	GBL1147872	GBL1147634	GBL1147869	GBL1147658	GBL1147495	GBL1147925	GBL1147496	GBL1147768	GBL1147753	GBL1147856	GBL1147930	GBL1147843	GBL1147662	GBL1147695	GBL1147635	GBL1147636	GBL1147886	GBL1147497	GBL1147880	GBL1147691	GBL1147782	GBL1147799	GBL1147506	GBL1147902	GBL1147670	GBL1147766		CF1 Minimum	CF2 Minimum
								Antibody Name in Heatmap	14-3-3-beta-R-V	14-3-3-epsilon-M-C	14-3-3-zeta-R-V	4E-BP1-R-V	4E-BP1_pS65-R-V	4E-BP1_pT37_T46-R-V	53BP1-R-V	A-Raf-R-V	A-Raf_pS299-R-C	ACC1-R-C	ACC_pS79-R-V	AceCS1-R-V	ACLY_pS455-R-V	ACSL1-R-V	ACVRL1-R-C	ADAR1-M-V	Akt-R-V	Akt1-R-V	Akt1_pS473-R-V	Akt2-R-V	Akt2_pS474-R-C	Akt_pS473-R-V	Akt_pT308-R-V	Ambra1_pS52-R-C	AMPK-a2_pS345-R-V	AMPKa-R-C	AMPKa_pT172-R-C	Annexin-I-M-V	Annexin-VII-M-V	AR-R-V	ARID1A-R-C	ASNS-R-V	Atg3-R-V	Atg4B-R-C	Atg5-R-C	Atg7-R-V	ATM-R-V	ATM_pS1981-R-V	ATP5A-M-C	ATP5H-M-C	ATR-R-V	ATRX-R-C	ATR_pS428-R-C	Aurora-A-R-C	Aurora-ABC_pT288_pT232_pT198-R-C	Aurora-B-R-V	Axl-R-V	b-Actin-R-C	b-Catenin-R-V	b-Catenin_pT41_S45-R-V	B-Raf-R-C	B-Raf_pS445-R-V	B7-H3-R-C	B7-H4-R-C	Bad_pS112-R-V	Bak-R-C	BAP1-M-V	Bax-R-V	Bcl-xL-R-V	Bcl2-R-V	BCL2A1-R-V	Beclin-R-C	Bid-R-C	Bim-R-V	BiP-GRP78-M-C	BMK1-Erk5_pT218_Y220-R-V	BRCA1-M-C	BRD4-R-V	c-Abl-R-V	c-Abl_pY412-R-C	c-IAP2-R-C	c-Jun_pS73-R-V	c-Kit-R-V	c-Met_pY1234_Y1235-R-V	c-Myc-R-C	C-Raf-R-C	C-Raf_pS338-R-V	CA9-R-C	Calnexin-R-V	Caspase-3-cleaved-R-C	Caspase-7-cleaved--R-C	Caspase-8-M-Q	Caspase-8-cleaved-R-C	Caveolin-1-R-V	CD134-R-V	CD171-M-V	CD26-R-V	CD29-M-V	CD38-R-C	CD4-R-V	CD44-R-C	CD45-M-V	CD49b-M-V	CD68-M-C	CD86-R-C	cdc25C-R-V	cdc2_pY15-R-C	Cdc42-R-C	Cdc6-R-V	CDK1_pT14-R-C	CDKN2A-R-C	CDT1-R-V	Chk1-M-C	Chk1_pS296-R-V	Chk1_pS345-R-C	Chk2-M-V	Chk2_pT68-R-C	CIITA-R-C	Claudin-7-R-V	COG3-R-V	Collagen-VI-R-V	Complex-II-Subunit-M-V	Connexin-43-R-C	Coup-TFII-R-C	Cox-IV-R-V	Cox2-R-C	Creb-R-C	CREB_pS133-R-C	CSK-R-C	CtIP-R-V	Cyclin-B1-R-V	Cyclin-D1-R-C	Cyclin-D3-M-V	Cyclin-E1-R-V	Cyclophilin-F-M-V	D-a-Tubulin-R-V	DAPK1_pS308-M-C	DAPK2-R-C	DDB-1-R-V	DDR1-R-V	DDR1_pY513-R-C	DJ1-R-V	DM-Histone-H3-R-V	DM-K9-Histone-H3-M-V	DNA-Ligase-IV-R-C	DNA_POLG-R-V	DNMT1-R-V	DRP1-R-V	DUSP4-R-V	DUSP6-R-C	DVL3-R-V	E-Cadherin-R-V	E2F1-M-V	eEF2-R-C	eEF2K-R-V	EGFR-R-V	EGFR_pY1173-R-V	eIF4E-R-V	eIF4E_pS209-R-V	eIF4G-R-C	Elk1_pS383-R-C	EMA-M-C	Enolase-1-R-V	Enolase-2-R-V	ENY2-M-C	EphA2-R-V	EphA2_pS897-R-C	EphA2_pY588-R-C	ER-a-R-V	ER-a_pS118-R-V	ERCC1-M-V	ERCC5-R-C	Erk5-R-V	ERRalpha-R-V	Ets-1-R-V	FAK-R-C	FAK_pY397-R-V	FASN-R-V	FGF-basic-R-C	Fibronectin-R-V	FN14-R-C	FOXM1-R-V	FOXO3-R-V	FoxO3a_pS318_S321-R-C	FRS2-a_pY196-R-C	G6PD-R-V	Gab2-R-V	GAPDH-R-C	GATA3-M-V	GATA6-R-V	GCLC-R-C	GCLM-R-C	GCN5L2-R-V	Gli1-R-C	Gli3-R-C	Glutamate-D1-2-R-V	Glutaminase-R-C	Granzyme-B-R-V	GRB7-R-V	Grp75-R-C	GSK-3a-b-M-V	GSK-3a-b_pS21_S9-R-V	GSK-3B-R-C	Gys-R-V	Gys_pS641-R-V	H2AX_pS139-R-C	H2AX_pS140-M-C	HER2-M-V	HER2_pY1248-R-C	HER3-R-V	HER3_pY1289-R-C	Heregulin-R-V	HES1-R-V	Hexokinase-I-R-C	Hexokinase-II-R-V	Hif-1-alpha-R-C	Histone-H3-R-V	Histone-H3_pS10-R-V	HLA-DR-DP-DQ-DX-R-C	HMHA1-R-V	HSP27-M-C	HSP27_pS82-R-V	HSP60-R-V	HSP70-R-C	IDO-R-C	IGF1R_pY1135_Y1136-R-V	IGFBP2-R-V	IGFRb-R-C	IL-6-R-C	INPP4b-R-C	IR-b-R-C	IRF-1-R-C	IRS1-R-V	IRS2-R-C	JAB1-M-C	Jagged1-R-V	Jak2-R-V	JNK2-R-V	JNK_pT183_Y185-R-C	KAP1-R-V	LAD1-R-V	Lasu1-R-V	LC3A-B-R-C	Lck-R-V	LDHA-R-C	LRP6_pS1490-R-V	Lyn-R-V	MAPK_pT202_Y204-R-C	Mcl-1-R-V	MCT4-R-V	MDM2_pS166-R-V	MEK1-R-V	MEK1_p_S217_S221-R-V	MEK2-R-V	MelanA-R-C	Melanoma-gp100-R-C	MERIT40-R-C	MERIT40_pS29-R-V	Merlin-R-C	MIF-R-C	MIG6-M-V	MITF-R-V	Mitofusin-1-R-V	Mitofusin-2-R-V	MLH1-M-V	MLKL-R-V	MMP14-R-V	MMP2-R-V	Mnk1-R-V	MR1-M-C	MRAP-R-C	MSH2-R-C	MSH6-R-C	MSI2-R-C	MTCO1-M-V	mTOR-R-V	mTOR_pS2448-R-C	MTSS1-M-C	MYH11-R-C	Myosin-IIa-R-C	Myosin-IIa_pS1943-R-V	Myt1-R-C	N-Ras-M-V	NAPSIN-A-R-C	NDRG1_pT346-R-V	NDUFB4-R-V	NF-kB-p65_pS536-R-C	Notch1-R-V	Notch1-cleaved-R-V	Notch3-R-C	NQO1-M-V	NRF2-R-C	Oct-4-R-C	P-Cadherin-R-C	p21-R-C	p27-Kip1-R-V	p27_pT157-R-C	p27_pT198-R-V	p38-a-M-V	p38-MAPK-R-V	p38-MAPK-_pT180_Y182-R-V	p44-42-MAPK-R-V	p53-R-C	p70-S6K1-R-V	p70-S6K_pT389-R-V	p90RSK_pT573-R-C	PAI-1-M-V	PAICS-R-C	PAK1-R-V	PAK4-R-V	PAR-R-C	PARG-R-C	PARP-R-V	Patched-R-C	PAX8-R-C	Paxillin-R-C	PCNA-M-C	PD-1-R-V	PD-L1-R-C	Pdcd4-R-C	PDH-M-V	PDHA1-R-V	PDHK1-R-C	PDK1-R-V	PDK1_pS241-R-V	PEA-15-R-V	PEA-15_pS116-R-V	PERK-R-V	PHGDH-R-C	PHLPP-R-V	PI3K-p110-a-R-C	PI3K-p110-b-M-C	PI3K-p85-R-V	PKA-a-R-V	PKC-a-b-II_pT638_T641-R-V	PKC-b-II_pS660-R-V	PKC-delta_pS664-R-V	PKCa-R-V	PKM2-R-C	PLC-gamma2_pY759-R-V	PLK1-R-C	PMS2-R-V	Porin-M-V	PR-R-V	PRAS40-M-C	PRAS40_pT246-R-V	PRC1_pT481-R-C	PREX1-R-V	PTEN-R-V	PTPN12-R-V	Puma-R-C	PYGB-R-V	PYGM-M-C	Pyk2_pY402-R-C	Rab11-R-C	Rab25-R-V	Rad23A-R-C	Rad50-R-V	Rad51-R-C	Raptor-R-V	Rb-M-Q	RBM15-R-V	Rb_pS807_S811-R-V	Rheb-M-C	Rictor-R-C	Rictor_pT1135-R-V	RIP-R-C	RIP3-R-C	RPA32-R-V	RPA32_pS4_S8-R-C	RRM1-R-C	RRM2-R-C	RSK-R-C	S100A4-R-V	S6-M-V	S6_pS235_S236-R-V	S6_pS240_S244-R-V	SCD-M-V	SDHA-R-V	SETD2-R-C	SF2-M-V	SFRP1-R-C	SGK1-R-V	SGK3-R-V	Shc_pY317-R-V	SHP-2_pY542-R-C	SHP2-R-V	SLC1A5-R-C	Slfn11-G-C	Smac-M-Q	Smad1-R-V	Smad3-R-V	Smad4-M-V	Snail-M-Q	SOD1-M-V	SOD2-R-V	Sox2-R-V	Src-M-V	Src_pY416-R-V	Src_pY527-R-V	Stat3-R-C	Stat3_pY705-R-C	Stat5a-R-V	Stathmin-1-R-V	STING-R-V	Syk-M-V	Tau-M-C	TAZ-R-V	TFAM-R-V	TFRC-R-V	TIGAR-R-V	Transglutaminase-M-V	TRAP1-M-V	TRIM25-R-C	TRIP13-R-V	TSC1-R-C	TTF1-R-V	Tuberin-R-V	Tuberin_pT1462-R-V	TUFM-R-V	Twist-M-C	Tyro3-R-V	U-Histone-H2B-R-C	UBAC1-R-V	UBQLN4-M-C	UGT1A-M-V	ULK1_pS757-R-C	UQCRC2-M-C	UVRAG-R-C	VASP-R-V	VAV1-R-C	VEGFR-2-R-V	VEGFR-2_pY1175-R-C	VHL-R-C	VHL-EPPK1-M-C	Vimentin-R-C	Vinculin-M-V	Wee1-R-C	Wee1_pS642-R-C	WIPI1-R-C	WIPI2-R-C	XBP-1-G-C	XIAP-R-C	XPA-M-V	XPF-R-C	XRCC1-R-C	YAP-R-C	YAP_pS127-R-V	YB1_pS102-R-V	ZAP-70-R-C	ZEB1-R-V		0.889945	2.62559
								Probabilities (QC Score)	0.941398	0.903615	0.961878	0.971184	0.969464	0.974008	0.96766	0.96577	0.962071	0.956468	0.956227	0.961813	0.955905	0.957538	0.870997	0.93781	0.963987	0.941723	0.930086	0.954686	0.915584	0.947798	0.970186	0.961402	0.927014	0.968923	0.960793	0.934166	0.93968	0.971865	0.968031	0.951662	0.936657	0.968782	0.954281	0.964586	0.965847	0.884334	0.948663	0.914622	0.949872	0.963076	0.961598	0.962582	0.956871	0.956147	0.944779	0.903353	0.955167	0.907027	0.957329	0.974606	0.943869	0.945416	0.962906	0.964491	0.938597	0.967316	0.962476	0.91559	0.961589	0.967125	0.961033	0.96196	0.902706	0.964414	0.914659	0.956762	0.954627	0.944642	0.934621	0.944538	0.955385	0.945922	0.955641	0.963032	0.977524	0.801738	0.941416	0.926125	0.942742	0.940329	0.922039	0.957008	0.956858	0.924419	0.947755	0.819439	0.933499	0.91435	0.917734	0.919409	0.921201	0.825379	0.933852	0.942121	0.962482	0.965162	0.95947	0.947038	0.943122	0.945022	0.934357	0.959787	0.968511	0.945106	0.957613	0.921348	0.86474	0.966464	0.967231	0.944777	0.929734	0.976702	0.954613	0.909026	0.959069	0.969912	0.872156	0.957234	0.953366	0.951796	0.948896	0.941257	0.938922	0.936538	0.930774	0.953987	0.936393	0.958208	0.929085	0.958326	0.944427	0.922465	0.884162	0.972451	0.964696	0.966603	0.945793	0.930542	0.976625	0.958953	0.917889	0.962717	0.970081	0.951607	0.956158	0.965798	0.944336	0.964759	0.963512	0.899971	0.917238	0.944252	0.918771	0.964529	0.960836	0.964423	0.967243	0.94121	0.94428	0.923944	0.953927	0.966485	0.964777	0.96322	0.97015	0.947588	0.945913	0.948741	0.941632	0.968244	0.973174	0.948357	0.92983	0.938247	0.963512	0.900869	0.921724	0.904433	0.948241	0.958324	0.964945	0.873982	0.963079	0.96783	0.95351	0.953372	0.895522	0.89786	0.945669	0.965841	0.971963	0.960657	0.955963	0.943523	0.913797	0.909702	0.935166	0.952978	0.962047	0.908277	0.961979	0.958357	0.964081	0.963845	0.908481	0.884511	0.94832	0.834339	0.90536	0.933484	0.911472	0.949799	0.924973	0.935199	0.958368	0.960249	0.970504	0.964317	0.957051	0.942544	0.965253	0.956296	0.929886	0.968932	0.965732	0.891387	0.946688	0.960087	0.960937	0.927578	0.941809	0.942819	0.847374	0.90983	0.918867	0.94872	0.968002	0.951055	0.952591	0.963105	0.964928	0.900081	0.95572	0.926572	0.956855	0.962118	0.973625	0.960881	0.95627	0.941999	0.945984	0.962371	0.914525	0.936377	0.943071	0.952969	0.9699	0.910508	0.926926	0.961421	0.966767	0.938703	0.943797	0.968155	0.972823	0.889352	0.934013	0.947703	0.934674	0.956326	0.91752	0.962614	0.9628	0.868808	0.965111	0.970837	0.963943	0.925024	0.882672	0.969214	0.915175	0.91156	0.958821	0.96	0.964511	0.939662	0.942109	0.960348	0.942461	0.955051	0.928526	0.952749	0.953201	0.956002	0.943113	0.966095	0.959344	0.93621	0.956355	0.96717	0.967741	0.908992	0.956427	0.96255	0.904953	0.935491	0.961067	0.961089	0.899431	0.91427	0.968979	0.964995	0.967686	0.965897	0.920057	0.970214	0.961788	0.968079	0.951986	0.92527	0.961831	0.941454	0.91923	0.95534	0.820561	0.945554	0.940979	0.94368	0.962603	0.960028	0.937012	0.948286	0.904408	0.970839	0.958204	0.904453	0.954658	0.96178	0.959776	0.895667	0.901359	0.964181	0.963643	0.943404	0.902541	0.959393	0.915525	0.973357	0.943357	0.959599	0.960888	0.93487	0.974453	0.967881	0.966251	0.937271	0.953503	0.963136	0.944791	0.953083	0.968137	0.863602	0.955888	0.960487	0.950237	0.92359	0.961826	0.933415	0.934768	0.950611	0.936206	0.955037	0.955889	0.966398	0.878386	0.964646	0.965613	0.944861	0.962229	0.958063	0.92888	0.916395	0.89355	0.954228	0.938812	0.936426	0.957575	0.942653	0.957648	0.96142	0.951496	0.956257	0.949004	0.907837	0.871432	0.953747	0.961687	0.958711	0.941505	0.929045	0.935793	0.958171	0.952291	0.96313	0.960733	0.970858	0.956371	0.921177	0.923089	0.964158	0.917243	0.965693	0.9118	0.930419	0.974379	0.900333	0.968678	0.967059	0.917394	0.95564	0.962848	0.944763	0.828311	0.819206	0.954083	0.948858	0.907121	0.956834	0.948775	0.946067	0.970755	0.936025	0.948673	0.944993	0.946263	0.966607	0.968763	0.873953	0.963416		CF1 Maximum	CF2 Maximum
								Slide no.	1	2	3	4	5	6	7	8	9	10	11	12	13	14	15	16	17	18	19	20	21	22	23	24	25	26	27	28	29	30	31	32	33	34	35	36	37	38	39	40	41	42	43	44	45	46	47	48	49	50	51	52	53	54	55	56	57	58	59	60	61	62	63	64	65	66	67	68	69	70	71	72	73	74	75	76	77	78	79	80	81	82	83	84	85	86	87	88	89	90	91	92	93	94	95	96	97	98	99	100	101	102	103	104	105	106	107	108	109	110	111	112	113	114	115	116	117	118	119	120	121	122	123	124	125	126	127	128	129	130	131	132	133	134	135	136	137	138	139	140	141	142	143	144	145	146	147	148	149	150	151	152	153	154	155	156	157	158	159	160	161	162	163	164	165	166	167	168	169	170	171	172	173	174	175	176	177	178	179	180	181	182	183	184	185	186	187	188	189	190	191	192	193	194	195	196	197	198	199	200	201	202	203	204	205	206	207	208	209	210	211	212	213	214	215	216	217	218	219	220	221	222	223	224	225	226	227	228	229	230	231	232	233	234	235	236	237	238	239	240	241	242	243	244	245	246	247	248	249	250	251	252	253	254	255	256	257	258	259	260	261	262	263	264	265	266	267	268	269	270	271	272	273	274	275	276	277	278	279	280	281	282	283	284	285	286	287	288	289	290	291	292	293	294	295	296	297	298	299	300	301	302	303	304	305	306	307	308	309	310	311	312	313	314	315	316	317	318	319	320	321	322	323	324	325	326	327	328	329	330	331	332	333	334	335	336	337	338	339	340	341	342	343	344	345	346	347	348	349	350	351	352	353	354	355	356	357	358	359	360	361	362	363	364	365	366	367	368	369	370	371	372	373	374	375	376	377	378	379	380	381	382	383	384	385	386	387	388	389	390	391	392	393	394	395	396	397	398	399	400	401	402	403	404	405	406	407	408	409	410	411	412	413	414	415	416	417	418	419	420	421	422	423	424	425	426	427	428	429	430	431	432	433	434	435	436	437	438	439	440	441		1.11005	3.29361
Order	Sample Source	Category_1	Category_2	Category_3	CF1&2 Outliers	Sample Name	Sample description	Sample Type	14-3-3-beta-R-V	14-3-3-epsilon-M-C	14-3-3-zeta-R-V	4E-BP1-R-V	4E-BP1_pS65-R-V	4E-BP1_pT37_T46-R-V	53BP1-R-V	A-Raf-R-V	A-Raf_pS299-R-C	ACC1-R-C	ACC_pS79-R-V	AceCS1-R-V	ACLY_pS455-R-V	ACSL1-R-V	ACVRL1-R-C	ADAR1-M-V	Akt-R-V	Akt1-R-V	Akt1_pS473-R-V	Akt2-R-V	Akt2_pS474-R-C	Akt_pS473-R-V	Akt_pT308-R-V	Ambra1_pS52-R-C	AMPK-a2_pS345-R-V	AMPKa-R-C	AMPKa_pT172-R-C	Annexin-I-M-V	Annexin-VII-M-V	AR-R-V	ARID1A-R-C	ASNS-R-V	Atg3-R-V	Atg4B-R-C	Atg5-R-C	Atg7-R-V	ATM-R-V	ATM_pS1981-R-V	ATP5A-M-C	ATP5H-M-C	ATR-R-V	ATRX-R-C	ATR_pS428-R-C	Aurora-A-R-C	Aurora-ABC_pT288_pT232_pT198-R-C	Aurora-B-R-V	Axl-R-V	b-Actin-R-C	b-Catenin-R-V	b-Catenin_pT41_S45-R-V	B-Raf-R-C	B-Raf_pS445-R-V	B7-H3-R-C	B7-H4-R-C	Bad_pS112-R-V	Bak-R-C	BAP1-M-V	Bax-R-V	Bcl-xL-R-V	Bcl2-R-V	BCL2A1-R-V	Beclin-R-C	Bid-R-C	Bim-R-V	BiP-GRP78-M-C	BMK1-Erk5_pT218_Y220-R-V	BRCA1-M-C	BRD4-R-V	c-Abl-R-V	c-Abl_pY412-R-C	c-IAP2-R-C	c-Jun_pS73-R-V	c-Kit-R-V	c-Met_pY1234_Y1235-R-V	c-Myc-R-C	C-Raf-R-C	C-Raf_pS338-R-V	CA9-R-C	Calnexin-R-V	Caspase-3-cleaved-R-C	Caspase-7-cleaved--R-C	Caspase-8-M-Q	Caspase-8-cleaved-R-C	Caveolin-1-R-V	CD134-R-V	CD171-M-V	CD26-R-V	CD29-M-V	CD38-R-C	CD4-R-V	CD44-R-C	CD45-M-V	CD49b-M-V	CD68-M-C	CD86-R-C	cdc25C-R-V	cdc2_pY15-R-C	Cdc42-R-C	Cdc6-R-V	CDK1_pT14-R-C	CDKN2A-R-C	CDT1-R-V	Chk1-M-C	Chk1_pS296-R-V	Chk1_pS345-R-C	Chk2-M-V	Chk2_pT68-R-C	CIITA-R-C	Claudin-7-R-V	COG3-R-V	Collagen-VI-R-V	Complex-II-Subunit-M-V	Connexin-43-R-C	Coup-TFII-R-C	Cox-IV-R-V	Cox2-R-C	Creb-R-C	CREB_pS133-R-C	CSK-R-C	CtIP-R-V	Cyclin-B1-R-V	Cyclin-D1-R-C	Cyclin-D3-M-V	Cyclin-E1-R-V	Cyclophilin-F-M-V	D-a-Tubulin-R-V	DAPK1_pS308-M-C	DAPK2-R-C	DDB-1-R-V	DDR1-R-V	DDR1_pY513-R-C	DJ1-R-V	DM-Histone-H3-R-V	DM-K9-Histone-H3-M-V	DNA-Ligase-IV-R-C	DNA_POLG-R-V	DNMT1-R-V	DRP1-R-V	DUSP4-R-V	DUSP6-R-C	DVL3-R-V	E-Cadherin-R-V	E2F1-M-V	eEF2-R-C	eEF2K-R-V	EGFR-R-V	EGFR_pY1173-R-V	eIF4E-R-V	eIF4E_pS209-R-V	eIF4G-R-C	Elk1_pS383-R-C	EMA-M-C	Enolase-1-R-V	Enolase-2-R-V	ENY2-M-C	EphA2-R-V	EphA2_pS897-R-C	EphA2_pY588-R-C	ER-a-R-V	ER-a_pS118-R-V	ERCC1-M-V	ERCC5-R-C	Erk5-R-V	ERRalpha-R-V	Ets-1-R-V	FAK-R-C	FAK_pY397-R-V	FASN-R-V	FGF-basic-R-C	Fibronectin-R-V	FN14-R-C	FOXM1-R-V	FOXO3-R-V	FoxO3a_pS318_S321-R-C	FRS2-a_pY196-R-C	G6PD-R-V	Gab2-R-V	GAPDH-R-C	GATA3-M-V	GATA6-R-V	GCLC-R-C	GCLM-R-C	GCN5L2-R-V	Gli1-R-C	Gli3-R-C	Glutamate-D1-2-R-V	Glutaminase-R-C	Granzyme-B-R-V	GRB7-R-V	Grp75-R-C	GSK-3a-b-M-V	GSK-3a-b_pS21_S9-R-V	GSK-3B-R-C	Gys-R-V	Gys_pS641-R-V	H2AX_pS139-R-C	H2AX_pS140-M-C	HER2-M-V	HER2_pY1248-R-C	HER3-R-V	HER3_pY1289-R-C	Heregulin-R-V	HES1-R-V	Hexokinase-I-R-C	Hexokinase-II-R-V	Hif-1-alpha-R-C	Histone-H3-R-V	Histone-H3_pS10-R-V	HLA-DR-DP-DQ-DX-R-C	HMHA1-R-V	HSP27-M-C	HSP27_pS82-R-V	HSP60-R-V	HSP70-R-C	IDO-R-C	IGF1R_pY1135_Y1136-R-V	IGFBP2-R-V	IGFRb-R-C	IL-6-R-C	INPP4b-R-C	IR-b-R-C	IRF-1-R-C	IRS1-R-V	IRS2-R-C	JAB1-M-C	Jagged1-R-V	Jak2-R-V	JNK2-R-V	JNK_pT183_Y185-R-C	KAP1-R-V	LAD1-R-V	Lasu1-R-V	LC3A-B-R-C	Lck-R-V	LDHA-R-C	LRP6_pS1490-R-V	Lyn-R-V	MAPK_pT202_Y204-R-C	Mcl-1-R-V	MCT4-R-V	MDM2_pS166-R-V	MEK1-R-V	MEK1_p_S217_S221-R-V	MEK2-R-V	MelanA-R-C	Melanoma-gp100-R-C	MERIT40-R-C	MERIT40_pS29-R-V	Merlin-R-C	MIF-R-C	MIG6-M-V	MITF-R-V	Mitofusin-1-R-V	Mitofusin-2-R-V	MLH1-M-V	MLKL-R-V	MMP14-R-V	MMP2-R-V	Mnk1-R-V	MR1-M-C	MRAP-R-C	MSH2-R-C	MSH6-R-C	MSI2-R-C	MTCO1-M-V	mTOR-R-V	mTOR_pS2448-R-C	MTSS1-M-C	MYH11-R-C	Myosin-IIa-R-C	Myosin-IIa_pS1943-R-V	Myt1-R-C	N-Ras-M-V	NAPSIN-A-R-C	NDRG1_pT346-R-V	NDUFB4-R-V	NF-kB-p65_pS536-R-C	Notch1-R-V	Notch1-cleaved-R-V	Notch3-R-C	NQO1-M-V	NRF2-R-C	Oct-4-R-C	P-Cadherin-R-C	p21-R-C	p27-Kip1-R-V	p27_pT157-R-C	p27_pT198-R-V	p38-a-M-V	p38-MAPK-R-V	p38-MAPK-_pT180_Y182-R-V	p44-42-MAPK-R-V	p53-R-C	p70-S6K1-R-V	p70-S6K_pT389-R-V	p90RSK_pT573-R-C	PAI-1-M-V	PAICS-R-C	PAK1-R-V	PAK4-R-V	PAR-R-C	PARG-R-C	PARP-R-V	Patched-R-C	PAX8-R-C	Paxillin-R-C	PCNA-M-C	PD-1-R-V	PD-L1-R-C	Pdcd4-R-C	PDH-M-V	PDHA1-R-V	PDHK1-R-C	PDK1-R-V	PDK1_pS241-R-V	PEA-15-R-V	PEA-15_pS116-R-V	PERK-R-V	PHGDH-R-C	PHLPP-R-V	PI3K-p110-a-R-C	PI3K-p110-b-M-C	PI3K-p85-R-V	PKA-a-R-V	PKC-a-b-II_pT638_T641-R-V	PKC-b-II_pS660-R-V	PKC-delta_pS664-R-V	PKCa-R-V	PKM2-R-C	PLC-gamma2_pY759-R-V	PLK1-R-C	PMS2-R-V	Porin-M-V	PR-R-V	PRAS40-M-C	PRAS40_pT246-R-V	PRC1_pT481-R-C	PREX1-R-V	PTEN-R-V	PTPN12-R-V	Puma-R-C	PYGB-R-V	PYGM-M-C	Pyk2_pY402-R-C	Rab11-R-C	Rab25-R-V	Rad23A-R-C	Rad50-R-V	Rad51-R-C	Raptor-R-V	Rb-M-Q	RBM15-R-V	Rb_pS807_S811-R-V	Rheb-M-C	Rictor-R-C	Rictor_pT1135-R-V	RIP-R-C	RIP3-R-C	RPA32-R-V	RPA32_pS4_S8-R-C	RRM1-R-C	RRM2-R-C	RSK-R-C	S100A4-R-V	S6-M-V	S6_pS235_S236-R-V	S6_pS240_S244-R-V	SCD-M-V	SDHA-R-V	SETD2-R-C	SF2-M-V	SFRP1-R-C	SGK1-R-V	SGK3-R-V	Shc_pY317-R-V	SHP-2_pY542-R-C	SHP2-R-V	SLC1A5-R-C	Slfn11-G-C	Smac-M-Q	Smad1-R-V	Smad3-R-V	Smad4-M-V	Snail-M-Q	SOD1-M-V	SOD2-R-V	Sox2-R-V	Src-M-V	Src_pY416-R-V	Src_pY527-R-V	Stat3-R-C	Stat3_pY705-R-C	Stat5a-R-V	Stathmin-1-R-V	STING-R-V	Syk-M-V	Tau-M-C	TAZ-R-V	TFAM-R-V	TFRC-R-V	TIGAR-R-V	Transglutaminase-M-V	TRAP1-M-V	TRIM25-R-C	TRIP13-R-V	TSC1-R-C	TTF1-R-V	Tuberin-R-V	Tuberin_pT1462-R-V	TUFM-R-V	Twist-M-C	Tyro3-R-V	U-Histone-H2B-R-C	UBAC1-R-V	UBQLN4-M-C	UGT1A-M-V	ULK1_pS757-R-C	UQCRC2-M-C	UVRAG-R-C	VASP-R-V	VAV1-R-C	VEGFR-2-R-V	VEGFR-2_pY1175-R-C	VHL-R-C	VHL-EPPK1-M-C	Vimentin-R-C	Vinculin-M-V	Wee1-R-C	Wee1_pS642-R-C	WIPI1-R-C	WIPI2-R-C	XBP-1-G-C	XIAP-R-C	XPA-M-V	XPF-R-C	XRCC1-R-C	YAP-R-C	YAP_pS127-R-V	YB1_pS102-R-V	ZAP-70-R-C	ZEB1-R-V		CF1	CF2
									NormLinear	NormLinear	NormLinear	NormLinear	NormLinear	NormLinear	NormLinear	NormLinear	NormLinear	NormLinear	NormLinear	NormLinear	NormLinear	NormLinear	NormLinear	NormLinear	NormLinear	NormLinear	NormLinear	NormLinear	NormLinear	NormLinear	NormLinear	NormLinear	NormLinear	NormLinear	NormLinear	NormLinear	NormLinear	NormLinear	NormLinear	NormLinear	NormLinear	NormLinear	NormLinear	NormLinear	NormLinear	NormLinear	NormLinear	NormLinear	NormLinear	NormLinear	NormLinear	NormLinear	NormLinear	NormLinear	NormLinear	NormLinear	NormLinear	NormLinear	NormLinear	NormLinear	NormLinear	NormLinear	NormLinear	NormLinear	NormLinear	NormLinear	NormLinear	NormLinear	NormLinear	NormLinear	NormLinear	NormLinear	NormLinear	NormLinear	NormLinear	NormLinear	NormLinear	NormLinear	NormLinear	NormLinear	NormLinear	NormLinear	NormLinear	NormLinear	NormLinear	NormLinear	NormLinear	NormLinear	NormLinear	NormLinear	NormLinear	NormLinear	NormLinear	NormLinear	NormLinear	NormLinear	NormLinear	NormLinear	NormLinear	NormLinear	NormLinear	NormLinear	NormLinear	NormLinear	NormLinear	NormLinear	NormLinear	NormLinear	NormLinear	NormLinear	NormLinear	NormLinear	NormLinear	NormLinear	NormLinear	NormLinear	NormLinear	NormLinear	NormLinear	NormLinear	NormLinear	NormLinear	NormLinear	NormLinear	NormLinear	NormLinear	NormLinear	NormLinear	NormLinear	NormLinear	NormLinear	NormLinear	NormLinear	NormLinear	NormLinear	NormLinear	NormLinear	NormLinear	NormLinear	NormLinear	NormLinear	NormLinear	NormLinear	NormLinear	NormLinear	NormLinear	NormLinear	NormLinear	NormLinear	NormLinear	NormLinear	NormLinear	NormLinear	NormLinear	NormLinear	NormLinear	NormLinear	NormLinear	NormLinear	NormLinear	NormLinear	NormLinear	NormLinear	NormLinear	NormLinear	NormLinear	NormLinear	NormLinear	NormLinear	NormLinear	NormLinear	NormLinear	NormLinear	NormLinear	NormLinear	NormLinear	NormLinear	NormLinear	NormLinear	NormLinear	NormLinear	NormLinear	NormLinear	NormLinear	NormLinear	NormLinear	NormLinear	NormLinear	NormLinear	NormLinear	NormLinear	NormLinear	NormLinear	NormLinear	NormLinear	NormLinear	NormLinear	NormLinear	NormLinear	NormLinear	NormLinear	NormLinear	NormLinear	NormLinear	NormLinear	NormLinear	NormLinear	NormLinear	NormLinear	NormLinear	NormLinear	NormLinear	NormLinear	NormLinear	NormLinear	NormLinear	NormLinear	NormLinear	NormLinear	NormLinear	NormLinear	NormLinear	NormLinear	NormLinear	NormLinear	NormLinear	NormLinear	NormLinear	NormLinear	NormLinear	NormLinear	NormLinear	NormLinear	NormLinear	NormLinear	NormLinear	NormLinear	NormLinear	NormLinear	NormLinear	NormLinear	NormLinear	NormLinear	NormLinear	NormLinear	NormLinear	NormLinear	NormLinear	NormLinear	NormLinear	NormLinear	NormLinear	NormLinear	NormLinear	NormLinear	NormLinear	NormLinear	NormLinear	NormLinear	NormLinear	NormLinear	NormLinear	NormLinear	NormLinear	NormLinear	NormLinear	NormLinear	NormLinear	NormLinear	NormLinear	NormLinear	NormLinear	NormLinear	NormLinear	NormLinear	NormLinear	NormLinear	NormLinear	NormLinear	NormLinear	NormLinear	NormLinear	NormLinear	NormLinear	NormLinear	NormLinear	NormLinear	NormLinear	NormLinear	NormLinear	NormLinear	NormLinear	NormLinear	NormLinear	NormLinear	NormLinear	NormLinear	NormLinear	NormLinear	NormLinear	NormLinear	NormLinear	NormLinear	NormLinear	NormLinear	NormLinear	NormLinear	NormLinear	NormLinear	NormLinear	NormLinear	NormLinear	NormLinear	NormLinear	NormLinear	NormLinear	NormLinear	NormLinear	NormLinear	NormLinear	NormLinear	NormLinear	NormLinear	NormLinear	NormLinear	NormLinear	NormLinear	NormLinear	NormLinear	NormLinear	NormLinear	NormLinear	NormLinear	NormLinear	NormLinear	NormLinear	NormLinear	NormLinear	NormLinear	NormLinear	NormLinear	NormLinear	NormLinear	NormLinear	NormLinear	NormLinear	NormLinear	NormLinear	NormLinear	NormLinear	NormLinear	NormLinear	NormLinear	NormLinear	NormLinear	NormLinear	NormLinear	NormLinear	NormLinear	NormLinear	NormLinear	NormLinear	NormLinear	NormLinear	NormLinear	NormLinear	NormLinear	NormLinear	NormLinear	NormLinear	NormLinear	NormLinear	NormLinear	NormLinear	NormLinear	NormLinear	NormLinear	NormLinear	NormLinear	NormLinear	NormLinear	NormLinear	NormLinear	NormLinear	NormLinear	NormLinear	NormLinear	NormLinear	NormLinear	NormLinear	NormLinear	NormLinear	NormLinear	NormLinear	NormLinear	NormLinear	NormLinear	NormLinear	NormLinear	NormLinear	NormLinear	NormLinear	NormLinear	NormLinear	NormLinear	NormLinear	NormLinear	NormLinear	NormLinear	NormLinear	NormLinear	NormLinear	NormLinear	NormLinear	NormLinear	NormLinear	NormLinear	NormLinear	NormLinear	NormLinear	NormLinear	NormLinear	NormLinear	NormLinear	NormLinear	NormLinear	NormLinear	NormLinear	NormLinear	NormLinear	NormLinear	NormLinear	NormLinear	NormLinear	NormLinear	NormLinear	NormLinear	NormLinear	NormLinear	NormLinear	NormLinear	NormLinear	NormLinear	NormLinear	NormLinear	NormLinear	NormLinear	NormLinear	NormLinear		NormLinear	NormLinear
1003	Jessica Blackburn (Min Wei)	07_Jessica_Blackburn__Min_Wei_C			Max Outlier	Jessica_Blackburn__Min_Wei_5	Jurkat -SCR	Human cell line	1.00917	1.03375	1.06059	1.00973	1.04115	1.05353	1.07648	0.97359	1.05482	0.986257	1.02212	0.994121	1.00679	1.02048	1.01867	0.945399	0.977429	1.03562	1.02731	0.956425	0.923478	1.01059	1.03924	0.998458	1.02551	1.05221	0.964243	0.975405	0.995968	1.05177	0.966814	0.979532	0.981155	0.982387	1.01215	0.953773	0.962529	1.01488	1.22425	0.995432	1.00095	0.919124	0.947056	0.972385	0.905436	1.0392	1.18775	1.00509	1.00686	0.995414	0.979224	0.986314	0.953612	0.956681	1.06019	0.982775	0.98707	0.966646	1.11221	1.03344	1.18868	0.982614	0.966035	0.98426	0.997638	0.977715	0.979802	0.903708	0.991473	0.972751	1.03941	1.00759	1.02786	1.03072	1.03176	0.984945	0.935309	0.951959	0.987227	0.994641	0.978395	1.00045	0.966167	0.939344	0.985511	1.03696	1.04543	0.98133	1.00113	0.878515	1.02156	1.04551	0.994269	1.00029	1.06898	0.994264	0.948228	0.99065	0.960016	0.974277	1.02948	0.995404	0.995878	1.03908	1.025	1.02232	0.89123	1.00861	1.02586	0.950216	0.943199	0.978754	0.959592	0.937268	0.965899	0.97448	1.02671	0.989836	1.0831	0.946866	0.914635	1.02863	1.00947	1.0482	1.03651	0.974642	1.05872	1.01504	0.946892	1.0315	0.989456	0.98806	1.04013	1.05323	0.94956	1.00116	0.980706	0.966648	0.942298	0.972436	0.840453	0.987887	0.974909	1.22742	1.08752	1.02543	1.02168	1.01382	1.00885	0.994129	0.99172	1.0915	0.985326	1.00018	1.04896	1.01254	1.08897	1.00166	0.934511	0.992233	1.05665	0.983695	0.973991	1.00981	1.02845	1.04579	0.981585	0.964015	1.01571	1.03601	1.00562	0.944086	0.95336	1.03311	0.930504	1.0019	0.99115	1.00923	1.03187	1.0191	1.07842	1.01505	0.991675	0.981645	0.985285	0.986451	1.09893	0.976877	1.00134	1.07344	1.0604	1.03978	0.928039	0.974709	1.01792	0.951887	1.02165	0.988899	0.96974	0.985729	1.05955	1.00326	0.945923	1.01285	0.945179	1.00468	1.31279	1.03227	1.04273	0.912105	1.01198	1.00693	0.988823	1.00444	1.0035	0.945323	0.943691	1.05824	0.965983	1.02792	0.913273	0.994235	1.00315	1.03378	1.02115	0.997999	1.00392	1.20045	0.991907	1.00403	1.07525	1.00057	0.927673	1.11159	1.27642	0.969937	0.997539	1.00721	0.971552	0.98415	1.11314	1.08573	1.04345	1.00135	1.02329	1.00989	1.013	1.00419	1.04692	0.971005	1.06328	1.01052	1.02732	0.959869	1.03912	0.98607	1.06917	1.13556	0.996913	0.971522	0.965218	1.02409	1.02689	1.00919	0.944892	1.05261	0.998639	0.995435	1.00756	1.0926	1.2278	0.982993	0.988681	1.03695	0.900801	1.02456	1.09377	0.941106	0.94989	0.971481	1.03961	0.949236	1.0265	0.985538	1	0.974044	1.0378	1.01535	0.98649	0.982929	1.00624	1.02289	0.962121	1.02417	0.979748	0.948223	0.981028	1.0654	0.958702	1.07613	1.00055	0.960354	1.08333	0.970376	1.00887	0.964575	0.995754	1.011	0.979826	1.01219	0.946106	0.991759	0.967964	1.0839	0.994758	1.04138	0.976234	0.988783	0.969526	1.02115	0.980441	1.00356	1.00588	0.961663	0.998034	1.00246	0.961782	0.997335	1.02696	1.00328	0.931842	0.999072	1.00539	1.00437	0.974616	1.06608	1.03149	0.985591	0.947019	1.0171	0.997663	0.999596	1.00944	0.941564	1.00499	0.981647	1.20845	1.07424	0.973076	1.01549	0.997997	1.11423	0.980065	1.04967	0.963815	0.998329	0.988444	0.969559	1.13539	1.03576	0.985123	0.797231	0.931106	0.963214	0.960431	1.00836	1.02935	1.01397	0.960858	0.992079	1.01057	0.99109	1.03341	0.965447	1.00366	1.0067	1.02468	1.03363	1.02611	1.05615	1.07283	1.04886	0.998675	1.01878	1.00145	0.989314	0.980661	1.02861	1.00216	0.907037	0.984901	1.15018	1.00218	0.997422	0.975145	0.987544	1.01488	1.09827	0.974285	1.10776	1.04699	1.10262	0.94798	0.925136	0.9948	0.951162	1.05863	0.925897	1.02157	1.03854	0.99844	1.08096	0.931628	1.07221	0.967145	1.00205	0.959962	1.06458	0.966796	0.98487	1.00492	0.996848	1.01109	0.959099	1.36783	0.975318	0.993748	0.97948	0.98225	1.08694	0.958277	1.03043	1.00931	0.980607	1.02537	1.03326	0.992587	0.961862	1.03403	0.983883	0.976101		1.11005	3.29361
1004	Jessica Blackburn (Min Wei)	07_Jessica_Blackburn__Min_Wei_C			Max Outlier	Jessica_Blackburn__Min_Wei_6	Jurkat shPRL3	Human cell line	0.988565	0.957905	0.92442	0.987857	0.948675	0.933233	0.904598	1.03294	0.931623	1.01714	0.972411	1.00733	0.99153	0.974454	0.976712	1.0681	1.02815	0.955568	0.96593	1.05435	1.09545	0.986796	0.951053	1.00192	0.968182	0.934882	1.0446	1.03068	1.00503	0.935421	1.04139	1.02553	1.02351	1.02197	0.984843	1.05766	1.04674	0.98144	0.720291	1.0057	0.998811	1.10088	1.06604	1.03444	1.11795	0.951104	0.765808	0.993656	0.991444	1.00572	1.02591	1.01707	1.05786	1.05403	0.924921	1.02148	1.01613	1.0416	0.860042	0.958295	0.764658	1.02169	1.04237	1.01963	1.00295	1.0278	1.02519	1.12011	1.01064	1.03399	0.950844	0.990529	0.965255	0.961678	0.960387	1.01878	1.08069	1.05992	1.01593	1.00669	1.02695	0.999442	1.0422	1.07566	1.01807	0.953893	0.94334	1.02329	0.998586	1.15153	0.973107	0.943239	1.00715	0.999635	0.91396	1.00715	1.06458	1.01166	1.04987	1.03208	0.963234	1.00573	1.00514	0.951255	0.968815	0.972164	1.13567	0.989259	0.967747	1.0621	1.07085	1.0265	1.0504	1.07825	1.04254	1.03183	0.966683	1.01268	0.896352	1.06628	1.10648	0.964294	0.988184	0.939882	0.954466	1.03163	0.926758	0.981243	1.06624	0.960706	1.01315	1.01489	0.94995	0.933605	1.06292	0.998554	1.02407	1.0416	1.07197	1.03438	1.19901	1.01511	1.0313	0.71633	0.890836	0.96828	0.972964	0.982757	0.98896	1.00732	1.01033	0.885865	1.0183	0.999781	0.938928	0.984355	0.889031	0.997933	1.08169	1.00969	0.929334	1.02034	1.03244	0.987768	0.964518	0.942884	1.02297	1.04489	0.98041	0.955082	0.992993	1.06974	1.05818	0.958699	1.08668	0.997635	1.01104	0.988481	0.960246	0.976172	0.902189	0.981233	1.01038	1.02289	1.01835	1.0169	0.876601	1.02884	0.998324	0.9084	0.924666	0.950377	1.08976	1.03155	0.977652	1.06001	0.973001	1.01385	1.03774	1.0178	0.92572	0.995935	1.06745	0.983969	1.06838	0.994161	0.609851	0.959747	0.946704	1.10963	0.985057	0.991353	1.01394	0.994464	0.995631	1.0682	1.07024	0.927355	1.04243	0.965171	1.10818	1.00719	0.996066	0.957861	0.973613	1.0025	0.995105	0.749972	1.0101	0.994969	0.906133	0.999286	1.09022	0.860811	0.655209	1.0375	1.00307	0.991006	1.03548	1.01977	0.858871	0.893063	0.945801	0.998312	0.970948	0.987665	0.983787	0.994777	0.941473	1.03617	0.921069	0.986874	0.965923	1.05006	0.951208	1.01738	0.913721	0.83091	1.00385	1.03552	1.04338	0.969957	0.966461	0.988532	1.06874	0.934384	1.0017	1.00569	0.990566	0.884493	0.715855	1.02121	1.01412	0.953916	1.12373	0.969363	0.883034	1.07346	1.0625	1.03557	0.950588	1.06332	0.96695	1.01804	1	1.03238	0.952852	0.980851	1.01685	1.02129	0.992221	0.971443	1.04725	0.969856	1.02526	1.06458	1.02366	0.918423	1.05151	0.905035	0.999315	1.04945	0.896057	1.03695	0.988941	1.04419	1.0053	0.986273	1.02516	0.984789	1.06722	1.01028	1.03996	0.895355	1.00654	0.948386	1.02964	1.01399	1.03801	0.97362	1.0244	0.995555	0.992661	1.04782	1.00245	0.996928	1.04767	1.00332	0.966367	0.995906	1.08502	1.00116	0.993274	0.994554	1.03166	0.917579	0.960726	1.01797	1.06608	0.978676	1.00292	1.0005	0.988229	1.07289	0.993777	1.02289	0.739999	0.907393	1.03358	0.980681	1.0025	0.857522	1.02487	0.938042	1.04513	1.00208	1.01441	1.03797	0.831122	0.955396	1.01856	1.25292	1.08593	1.04588	1.04936	0.989571	0.963391	0.982576	1.04882	1.00988	0.986821	1.01111	0.958324	1.0431	0.995434	0.991646	0.969219	0.958057	0.967435	0.929964	0.909152	0.93906	1.00165	0.976578	0.998186	1.01333	1.02412	0.964313	0.997305	1.11596	1.01883	0.812673	0.997287	1.00322	1.031	1.01554	0.981438	0.877419	1.03208	0.865584	0.941384	0.871998	1.06489	1.09338	1.00649	1.06092	0.926865	1.09243	0.973093	0.951927	1.00195	0.899012	1.08528	0.909931	1.04098	0.997443	1.04994	0.919449	1.04142	1.01887	0.993866	1.00393	0.98617	1.05102	0.541195	1.03079	1.0078	1.0256	1.02214	0.891552	1.05204	0.962044	0.988391	1.02419	0.968361	0.958517	1.00925	1.04757	0.957553	1.0201	1.02981		0.889945	2.62559

### Sheet: NormLog2
								Antibody Name	14-3-3-beta	14-3-3-epsilon	14-3-3-zeta	4E-BP1	4E-BP1_pS65	4E-BP1_pT37_T46	53BP1	A-Raf	A-Raf_pS299	ACC1	ACC_pS79	AceCS1	ACLY_pS455	ACSL1	ACVRL1	ADAR1	Akt	Akt1	Akt1_pS473	Akt2	Akt2_pS474	Akt_pS473	Akt_pT308	Ambra1_pS52	AMPK-a2_pS345	AMPKa	AMPKa_pT172	Annexin-I	Annexin-VII	AR	ARID1A	ASNS	Atg3	Atg4B	Atg5	Atg7	ATM	ATM_pS1981	ATP5A	ATP5H	ATR	ATRX	ATR_pS428	Aurora-A	Aurora-ABC_pT288_pT232_pT198	Aurora-B	Axl	b-Actin	b-Catenin	b-Catenin_pT41_S45	B-Raf	B-Raf_pS445	B7-H3	B7-H4	Bad_pS112	Bak	BAP1	Bax	Bcl-xL	Bcl2	BCL2A1	Beclin	Bid	Bim	BiP-GRP78	BMK1-Erk5_pT218_Y220	BRCA1	BRD4	c-Abl	c-Abl_pY412	c-IAP2	c-Jun_pS73	c-Kit	c-Met_pY1234_Y1235	c-Myc	C-Raf	C-Raf_pS338	CA9	Calnexin	Caspase-3-cleaved	Caspase-7-cleaved-	Caspase-8	Caspase-8-cleaved	Caveolin-1	CD134	CD171	CD26	CD29	CD38	CD4	CD44	CD45	CD49b	CD68	CD86	cdc25C	cdc2_pY15	Cdc42	Cdc6	CDK1_pT14	CDKN2A	CDT1	Chk1	Chk1_pS296	Chk1_pS345	Chk2	Chk2_pT68	CIITA	Claudin-7	COG3	Collagen-VI	Complex-II-Subunit	Connexin-43	Coup-TFII	Cox-IV	Cox2	Creb	CREB_pS133	CSK	CtIP	Cyclin-B1	Cyclin-D1	Cyclin-D3	Cyclin-E1	Cyclophilin-F	D-a-Tubulin	DAPK1_pS308	DAPK2	DDB-1	DDR1	DDR1_pY513	DJ1	DM-Histone-H3	DM-K9-Histone-H3	DNA-Ligase-IV	DNA_POLG	DNMT1	DRP1	DUSP4	DUSP6	DVL3	E-Cadherin	E2F1	eEF2	eEF2K	EGFR	EGFR_pY1173	eIF4E	eIF4E_pS209	eIF4G	Elk1_pS383	EMA	Enolase-1	Enolase-2	ENY2	EphA2	EphA2_pS897	EphA2_pY588	ER-a	ER-a_pS118	ERCC1	ERCC5	Erk5	ERRalpha	Ets-1	FAK	FAK_pY397	FASN	FGF-basic	Fibronectin	FN14	FOXM1	FOXO3	FoxO3a_pS318_S321	FRS2-a_pY196	G6PD	Gab2	GAPDH	GATA3	GATA6	GCLC	GCLM	GCN5L2	Gli1	Gli3	Glutamate-D1-2	Glutaminase	Granzyme-B	GRB7	Grp75	GSK-3a-b	GSK-3a-b_pS21_S9	GSK-3B	Gys	Gys_pS641	H2AX_pS139	H2AX_pS140	HER2	HER2_pY1248	HER3	HER3_pY1289	Heregulin	HES1	Hexokinase-I	Hexokinase-II	Hif-1-alpha	Histone-H3	Histone-H3_pS10	HLA-DR-DP-DQ-DX	HMHA1	HSP27	HSP27_pS82	HSP60	HSP70	IDO	IGF1R_pY1135_Y1136	IGFBP2	IGFRb	IL-6	INPP4b	IR-b	IRF-1	IRS1	IRS2	JAB1	Jagged1	Jak2	JNK2	JNK_pT183_Y185	KAP1	LAD1	Lasu1	LC3A-B	Lck	LDHA	LRP6_pS1490	Lyn	MAPK_pT202_Y204	Mcl-1	MCT4	MDM2_pS166	MEK1	MEK1_p_S217_S221	MEK2	MelanA	Melanoma-gp100	MERIT40	MERIT40_pS29	Merlin	MIF	MIG6	MITF	Mitofusin-1	Mitofusin-2	MLH1	MLKL	MMP14	MMP2	Mnk1	MR1	MRAP	MSH2	MSH6	MSI2	MTCO1	mTOR	mTOR_pS2448	MTSS1	MYH11	Myosin-IIa	Myosin-IIa_pS1943	Myt1	N-Ras	NAPSIN-A	NDRG1_pT346	NDUFB4	NF-kB-p65_pS536	Notch1	Notch1-cleaved	Notch3	NQO1	NRF2	Oct-4	P-Cadherin	p21	p27-Kip1	p27_pT157	p27_pT198	p38-a	p38-MAPK	p38-MAPK-_pT180_Y182	p44-42-MAPK	p53	p70-S6K1	p70-S6K_pT389	p90RSK_pT573	PAI-1	PAICS	PAK1	PAK4	PAR	PARG	PARP	Patched	PAX8	Paxillin	PCNA	PD-1	PD-L1	Pdcd4	PDH	PDHA1	PDHK1	PDK1	PDK1_pS241	PEA-15	PEA-15_pS116	PERK	PHGDH	PHLPP	PI3K-p110-a	PI3K-p110-b	PI3K-p85	PKA-a	PKC-a-b-II_pT638_T641	PKC-b-II_pS660	PKC-delta_pS664	PKCa	PKM2	PLC-gamma2_pY759	PLK1	PMS2	Porin	PR	PRAS40	PRAS40_pT246	PRC1_pT481	PREX1	PTEN	PTPN12	Puma	PYGB	PYGM	Pyk2_pY402	Rab11	Rab25	Rad23A	Rad50	Rad51	Raptor	Rb	RBM15	Rb_pS807_S811	Rheb	Rictor	Rictor_pT1135	RIP	RIP3	RPA32	RPA32_pS4_S8	RRM1	RRM2	RSK	S100A4	S6	S6_pS235_S236	S6_pS240_S244	SCD	SDHA	SETD2	SF2	SFRP1	SGK1	SGK3	Shc_pY317	SHP-2_pY542	SHP2	SLC1A5	Slfn11	Smac	Smad1	Smad3	Smad4	Snail	SOD1	SOD2	Sox2	Src	Src_pY416	Src_pY527	Stat3	Stat3_pY705	Stat5a	Stathmin-1	STING	Syk	Tau	TAZ	TFAM	TFRC	TIGAR	Transglutaminase	TRAP1	TRIM25	TRIP13	TSC1	TTF1	Tuberin	Tuberin_pT1462	TUFM	Twist	Tyro3	U-Histone-H2B	UBAC1	UBQLN4	UGT1A	ULK1_pS757	UQCRC2	UVRAG	VASP	VAV1	VEGFR-2	VEGFR-2_pY1175	VHL	VHL-EPPK1	Vimentin	Vinculin	Wee1	Wee1_pS642	WIPI1	WIPI2	XBP-1	XIAP	XPA	XPF	XRCC1	YAP	YAP_pS127	YB1_pS102	ZAP-70	ZEB1
								Antibody Origin	R	M	R	R	R	R	R	R	R	R	R	R	R	R	R	M	R	R	R	R	R	R	R	R	R	R	R	M	M	R	R	R	R	R	R	R	R	R	M	M	R	R	R	R	R	R	R	R	R	R	R	R	R	R	R	R	M	R	R	R	R	R	R	R	M	R	M	R	R	R	R	R	R	R	R	R	R	R	R	R	R	M	R	R	R	M	R	M	R	R	R	M	M	M	R	R	R	R	R	R	R	R	M	R	R	M	R	R	R	R	R	M	R	R	R	R	R	R	R	R	R	R	M	R	M	R	M	R	R	R	R	R	R	M	R	R	R	R	R	R	R	R	M	R	R	R	R	R	R	R	R	M	R	R	M	R	R	R	R	R	M	R	R	R	R	R	R	R	R	R	R	R	R	R	R	R	R	R	M	R	R	R	R	R	R	R	R	R	R	R	M	R	R	R	R	R	M	M	R	R	R	R	R	R	R	R	R	R	R	R	M	R	R	R	R	R	R	R	R	R	R	R	R	R	M	R	R	R	R	R	R	R	R	R	R	R	R	R	R	R	R	R	R	R	R	R	R	R	R	R	M	R	R	R	M	R	R	R	R	M	R	R	R	R	M	R	R	M	R	R	R	R	M	R	R	R	R	R	R	R	M	R	R	R	R	R	R	R	M	R	R	R	R	R	R	R	M	R	R	R	R	R	R	R	R	R	M	R	R	R	M	R	R	R	R	R	R	R	R	R	R	M	R	R	R	R	R	R	R	R	R	R	M	R	M	R	R	R	R	R	R	R	M	R	R	R	R	R	R	R	M	R	R	M	R	R	R	R	R	R	R	R	R	R	M	R	R	M	R	R	M	R	R	R	R	R	R	R	G	M	R	R	M	M	M	R	R	M	R	R	R	R	R	R	R	M	M	R	R	R	R	M	M	R	R	R	R	R	R	R	M	R	R	R	M	M	R	M	R	R	R	R	R	R	M	R	M	R	R	R	R	G	R	M	R	R	R	R	R	R	R
								Gene Name	YWHAB	YWHAE	YWHAZ	EIF4EBP1	EIF4EBP1	EIF4EBP1	TP53BP1	ARAF	ARAF	ACACA/ ACACB	ACACA/ACACB	ACSS2	ACLY	ACSL1	ACVRL1	ADAR	AKT1/2/3	AKT1	AKT1	AKT2	AKT2	AKT1/2/3	AKT1/2/3	AMBRA1	PRKAA2	PRKAA1/2	PRKAA1/2	ANXA1	ANXA7	AR	ARID1A	ASNS	ATG3	ATG4B	ATG5	ATG7	ATM	ATM	ATP5F1A	ATP5HD	ATR	ATRX	ATR	AURKA	AURKA-C	AURKB	AXL	ACTB	CTNNB1	CTNNB1	BRAF	BRAF	CD276	VTCN1	BAD	BAK1	BAP1	BAX	BCL2L1	BCL2	BCL2A1	BECN1	BID	BCL2L11	HSPA5	MAPK7	BRCA1	BRD4	ABL1	ABL1	BIRC3	JUN	KIT	MET	MYC	RAF1	RAF1	CA9	CANX	CASP3	CASP7	CASP8	CASP8	CAV1	TNFRSF4	L1CAM	DPP4	ITGB1	CD38	CD4	CD44	PTPRC	ITGA2	CD68	CD86	CDC25C	CDK1	CDC42/RAC1	CDC6	CDK1/2/3	CDKN2A	CDT1	CHEK1	CHEK1	CHEK1	CHEK2	CHEK2	CIITA	CLDN7	COG3	COL6A1	SDHB	GJA1	NR2F2	COX4I1	PTGS2	CREB1	CREB1	CSK	RBBP8	CCNB1	CCND1	CCND3	CCNE1	PPIF	TUBA4A/TUBA3C	DAPK1	DAPK2	DDB1	DDR1	DDR1	PARK7	HIST1H3A	HIST1H3A-J	LIG4	POLG	DNMT1	DNM1L	DUSP4	DUSP6	DVL3	CDH1	E2F1	EEF2	EEF2K	EGFR	EGFR	EIF4E	EIF4E	EIF4G1	ELK1	MUC1	ENO1	ENO2	ENY2	EPHA2	EPHA2	EPHA2	ESR1	ESR1	ERCC1	ERCC5	MAPK7	ESRRA	ETS1	PTK2	PTK2	FASN	FGF2	FN1	TNFRSF12A	FOXM1	FOXO3	FOXO3	FRS2	G6PD	GAB2	GAPDH	GATA3	GATA6	GCLC	GCLM	KAT2A	GLI1	GLI3	GLUD1	GLS	GZMB	GRB7	HSPA9	GSK3A/GSK3B	GSK3A/GSK3B	GSK3B	GYS1	GYS1	H2AFX	H2AFX	ERBB2	ERBB2	ERBB3	ERBB3	NRG1	HES1	HK1	HK2	HIF1A	HIST1H3A-F	HIST1H3A-J	HLA-DRA	ARHGAP45	HSBP1	HSBP1	HSPD1	HSPA1A	IDO1	IGF1R/INSR	IGFBP2	IGF1R	IL6	INPP4B	INSR	IRF1	IRS1	IRS2	COPS5	JAG1	JAK2	MAPK9	MAPK8	TRIM28	LAD1	HUWE1	MAP1LC3A/B	LCK	LDHA	LRP6	LYN	MAPK1/MAPK3	MCL1	SLC16A3	MDM2	MAP2K1	MAP2K1/MAP2K2	MAP2K2	MLANA	PMEL	BABAM1	BABAM1	NF2	MIF	ERRFI1	MITF	MFN1	MFN2	MLH1	MLKL	MMP14	MMP2	MKNK1	MR1	MRAP	MSH2	MSH6	MSI2	MT-CO1	MTOR	MTOR	MTSS1	MYH11	MYH9	MYH9	PKMYT1	NRAS	NAPSA	NDRG1	NDUFB4	RELA	NOTCH1	NOTCH1	NOTCH3	NQO1	NFE2L2	POU5F1	CDH3	CDKN1A	CDKN1B	CDKN1B	CDKN1B	MAPK14	MAPK14/11/12	MAPK11/13/12/14	MAPK1/MAPK3	TP53	RPS6KB1	RPS6KB1	RPS6KA1	SERPINE1	PAICS	PAK1	PAK4	PAR Modification	PARG	PARP1	PTCH1	PAX8	PXN	PCNA	PDCD1	CD274	PDCD4	DLAT	PDHA1	PDK1	PDPK1	PDPK1	PEA15	PEA15	EIF2AK3	PHGDH	PHLPP1	PIK3CA	PIK3CB	PIK3R1	PRKAR1A	PRKCA/PRKCB	PRKCA/B/D/E/H/Q	PRKCD	PRKCA	PKM	PLCG2	PLK1	PMS2	VDAC1	PGR	AKT1S1	AKT1S1	PRC1	PREX1	PTEN	PTPN12	BBC3	PYGB	PYGM	PTK2B	RAB11A/B	RAB25	RAD23A	RAD50	RAD51	RPTOR	RB1	RBM15	RB1	RHEB	RICTOR	RICTOR	RIPK1	RIPK3	RPA2	RPA2	RRM1	RRM2	RPS6KA1/2/3	S100A4	RPS6	RPS6	RPS6	SCD	SDHA	SETD2	SRSF1	SFRP1	SGK1	SGK3	SHC1	PTPN11	PTPN11	SLC1A5	SLFN11	DIABLO	SMAD1	SMAD3	SMAD4	SNAI1	SOD1	SOD2	SOX2	SRC	SRC	SRC	STAT3	STAT3	STAT5A	STMN1	TMEM173	SYK	MAPT	WWTR1	TFAM	TFRC	TIGAR	TGM2	TRAP1	TRIM25	TRIP13	TSC1	NKX2-1	TSC2	TSC2	TUFM	TWIST1	TYRO3	HIST1H2BB	UBAC1	UBQLN4	UGT1A1/3-5/7-10	ULK1	UQCRC2	UVRAG	VASP	VAV1	KDR	KDR	VHL	EPPK1	VIM	VCL	WEE1	WEE1	WIPI1	WIPI2	XBP1	XIAP	XPA	ERCC4	XRCC1	YAP1	YAP1	YBX1	ZAP70	ZEB1
								Validation Status	V	C	V	V	V	V	V	V	C	C	V	V	V	V	C	V	V	V	V	V	C	V	V	C	V	C	C	V	V	V	C	V	V	C	C	V	V	V	C	C	V	C	C	C	C	V	V	C	V	V	C	V	C	C	V	C	V	V	V	V	V	C	C	V	C	V	C	V	V	C	C	V	V	V	C	C	V	C	V	C	C	Q	C	V	V	V	V	V	C	V	C	V	V	C	C	V	C	C	V	C	C	V	C	V	C	V	C	C	V	V	V	V	C	C	V	C	C	C	C	V	V	C	V	V	V	V	C	C	V	V	C	V	V	V	C	V	V	V	V	C	V	V	V	C	V	V	V	V	V	C	C	C	V	V	C	V	C	C	V	V	V	C	V	V	V	C	V	V	C	V	C	V	V	C	C	V	V	C	V	V	C	C	V	C	C	V	C	V	V	C	V	V	C	V	V	C	C	V	C	V	C	V	V	C	V	C	V	V	C	V	C	V	V	C	C	V	V	C	C	C	C	C	V	C	C	V	V	V	C	V	V	V	C	V	C	V	V	C	V	V	V	V	V	V	C	C	C	V	C	C	V	V	V	V	V	V	V	V	V	C	C	C	C	C	V	V	C	C	C	C	V	C	V	C	V	V	C	V	V	C	V	C	C	C	C	V	C	V	V	V	V	V	C	V	V	C	V	C	V	V	C	C	V	C	C	C	C	V	C	C	V	V	C	V	V	V	V	V	C	V	C	C	V	V	V	V	V	V	C	V	C	V	V	V	C	V	C	V	V	V	C	V	C	C	C	V	C	V	C	V	Q	V	V	C	C	V	C	C	V	C	C	C	C	V	V	V	V	V	V	C	V	C	V	V	V	C	V	C	C	Q	V	V	V	Q	V	V	V	V	V	V	C	C	V	V	V	V	C	V	V	V	V	V	V	C	V	C	V	V	V	V	C	V	C	V	C	V	C	C	C	V	C	V	C	C	C	C	V	C	C	C	C	C	C	V	C	C	C	V	V	C	V
								Slide Id	GBL1147933	GBL1147860	GBL1147801	GBL1147438	GBL1147439	GBL1147440	GBL1147915	GBL1147575	GBL1147534	GBL1147442	GBL1147441	GBL1147742	GBL1147739	GBL1147738	GBL1147788	GBL1147833	GBL1147543	GBL1147690	GBL1147688	GBL1147661	GBL1147689	GBL1147461	GBL1147560	GBL1147808	GBL1147598	GBL1147443	GBL1147444	GBL1147836	GBL1147831	GBL1147710	GBL1147610	GBL1147614	GBL1147626	GBL1147655	GBL1147656	GBL1147627	GBL1147600	GBL1147785	GBL1147873	GBL1147868	GBL1147789	GBL1147618	GBL1147660	GBL1147726	GBL1147727	GBL1147605	GBL1147585	GBL1147787	GBL1147448	GBL1147898	GBL1147696	GBL1147451	GBL1147649	GBL1147650	GBL1147445	GBL1147446	GBL1147867	GBL1147447	GBL1147449	GBL1147767	GBL1147588	GBL1147812	GBL1147450	GBL1147569	GBL1147842	GBL1147811	GBL1147858	GBL1147616	GBL1147615	GBL1147558	GBL1147928	GBL1147769	GBL1147455	GBL1147500	GBL1147934	GBL1147573	GBL1147456	GBL1147687	GBL1147763	GBL1147916	GBL1147452	GBL1147828	GBL1147566	GBL1147453	GBL1147890	GBL1147883	GBL1147589	GBL1147835	GBL1147708	GBL1147891	GBL1147744	GBL1147877	GBL1147827	GBL1147849	GBL1147918	GBL1147673	GBL1147659	GBL1147592	GBL1147754	GBL1147641	GBL1147752	GBL1147755	GBL1147834	GBL1147597	GBL1147909	GBL1147815	GBL1147454	GBL1147692	GBL1147813	GBL1147640	GBL1147797	GBL1147864	GBL1147617	GBL1147619	GBL1147546	GBL1147576	GBL1147457	GBL1147728	GBL1147895	GBL1147897	GBL1147458	GBL1147719	GBL1147816	GBL1147772	GBL1147870	GBL1147603	GBL1147846	GBL1147651	GBL1147685	GBL1147761	GBL1147762	GBL1147907	GBL1147716	GBL1147938	GBL1147693	GBL1147741	GBL1147734	GBL1147743	GBL1147606	GBL1147676	GBL1147912	GBL1147544	GBL1147871	GBL1147536	GBL1147537	GBL1147548	GBL1147459	GBL1147499	GBL1147672	GBL1147549	GBL1147460	GBL1147876	GBL1147729	GBL1147730	GBL1147837	GBL1147773	GBL1147774	GBL1147775	GBL1147677	GBL1147462	GBL1147879	GBL1147599	GBL1147711	GBL1147740	GBL1147804	GBL1147463	GBL1147790	GBL1147561	GBL1147923	GBL1147464	GBL1147681	GBL1147791	GBL1147715	GBL1147465	GBL1147503	GBL1147784	GBL1147913	GBL1147745	GBL1147857	GBL1147720	GBL1147638	GBL1147652	GBL1147583	GBL1147927	GBL1147613	GBL1147723	GBL1147612	GBL1147664	GBL1147707	GBL1147731	GBL1147855	GBL1147466	GBL1147564	GBL1147532	GBL1147533	GBL1147926	GBL1147850	GBL1147863	GBL1147539	GBL1147802	GBL1147501	GBL1147906	GBL1147621	GBL1147732	GBL1147779	GBL1147751	GBL1147582	GBL1147733	GBL1147747	GBL1147675	GBL1147817	GBL1147467	GBL1147665	GBL1147468	GBL1147896	GBL1147577	GBL1147469	GBL1147470	GBL1147678	GBL1147792	GBL1147622	GBL1147935	GBL1147899	GBL1147471	GBL1147881	GBL1147607	GBL1147567	GBL1147931	GBL1147924	GBL1147654	GBL1147713	GBL1147809	GBL1147629	GBL1147473	GBL1147914	GBL1147601	GBL1147776	GBL1147793	GBL1147578	GBL1147637	GBL1147565	GBL1147474	GBL1147540	GBL1147580	GBL1147892	GBL1147893	GBL1147679	GBL1147680	GBL1147535	GBL1147806	GBL1147829	GBL1147737	GBL1147666	GBL1147667	GBL1147852	GBL1147657	GBL1147736	GBL1147475	GBL1147917	GBL1147884	GBL1147623	GBL1147725	GBL1147538	GBL1147647	GBL1147875	GBL1147476	GBL1147477	GBL1147936	GBL1147735	GBL1147639	GBL1147563	GBL1147663	GBL1147866	GBL1147586	GBL1147551	GBL1147780	GBL1147478	GBL1147794	GBL1147682	GBL1147798	GBL1147937	GBL1147608	GBL1147645	GBL1147932	GBL1147721	GBL1147908	GBL1147903	GBL1147905	GBL1147832	GBL1147479	GBL1147904	GBL1147547	GBL1147480	GBL1147481	GBL1147482	GBL1147786	GBL1147818	GBL1147591	GBL1147668	GBL1147604	GBL1147602	GBL1147712	GBL1147709	GBL1147624	GBL1147778	GBL1147483	GBL1147844	GBL1147783	GBL1147648	GBL1147901	GBL1147841	GBL1147669	GBL1147630	GBL1147484	GBL1147485	GBL1147919	GBL1147920	GBL1147777	GBL1147631	GBL1147759	GBL1147940	GBL1147874	GBL1147486	GBL1147644	GBL1147609	GBL1147555	GBL1147911	GBL1147562	GBL1147921	GBL1147770	GBL1147504	GBL1147581	GBL1147840	GBL1147718	GBL1147824	GBL1147502	GBL1147756	GBL1147574	GBL1147488	GBL1147894	GBL1147587	GBL1147579	GBL1147838	GBL1147625	GBL1147542	GBL1147559	GBL1147684	GBL1147611	GBL1147810	GBL1147552	GBL1147819	GBL1147556	GBL1147487	GBL1147826	GBL1147553	GBL1147554	GBL1147632	GBL1147633	GBL1147748	GBL1147807	GBL1147683	GBL1147686	GBL1147505	GBL1147694	GBL1147848	GBL1147489	GBL1147490	GBL1147865	GBL1147595	GBL1147642	GBL1147830	GBL1147594	GBL1147765	GBL1147764	GBL1147922	GBL1147570	GBL1147714	GBL1147590	GBL1147887	GBL1147820	GBL1147910	GBL1147507	GBL1147861	GBL1147821	GBL1147847	GBL1147717	GBL1147646	GBL1147822	GBL1147796	GBL1147491	GBL1147572	GBL1147724	GBL1147492	GBL1147498	GBL1147889	GBL1147862	GBL1147823	GBL1147671	GBL1147593	GBL1147557	GBL1147545	GBL1147859	GBL1147853	GBL1147653	GBL1147760	GBL1147550	GBL1147541	GBL1147493	GBL1147494	GBL1147749	GBL1147878	GBL1147771	GBL1147643	GBL1147584	GBL1147885	GBL1147872	GBL1147634	GBL1147869	GBL1147658	GBL1147495	GBL1147925	GBL1147496	GBL1147768	GBL1147753	GBL1147856	GBL1147930	GBL1147843	GBL1147662	GBL1147695	GBL1147635	GBL1147636	GBL1147886	GBL1147497	GBL1147880	GBL1147691	GBL1147782	GBL1147799	GBL1147506	GBL1147902	GBL1147670	GBL1147766
								Antibody Name in Heatmap	14-3-3-beta-R-V	14-3-3-epsilon-M-C	14-3-3-zeta-R-V	4E-BP1-R-V	4E-BP1_pS65-R-V	4E-BP1_pT37_T46-R-V	53BP1-R-V	A-Raf-R-V	A-Raf_pS299-R-C	ACC1-R-C	ACC_pS79-R-V	AceCS1-R-V	ACLY_pS455-R-V	ACSL1-R-V	ACVRL1-R-C	ADAR1-M-V	Akt-R-V	Akt1-R-V	Akt1_pS473-R-V	Akt2-R-V	Akt2_pS474-R-C	Akt_pS473-R-V	Akt_pT308-R-V	Ambra1_pS52-R-C	AMPK-a2_pS345-R-V	AMPKa-R-C	AMPKa_pT172-R-C	Annexin-I-M-V	Annexin-VII-M-V	AR-R-V	ARID1A-R-C	ASNS-R-V	Atg3-R-V	Atg4B-R-C	Atg5-R-C	Atg7-R-V	ATM-R-V	ATM_pS1981-R-V	ATP5A-M-C	ATP5H-M-C	ATR-R-V	ATRX-R-C	ATR_pS428-R-C	Aurora-A-R-C	Aurora-ABC_pT288_pT232_pT198-R-C	Aurora-B-R-V	Axl-R-V	b-Actin-R-C	b-Catenin-R-V	b-Catenin_pT41_S45-R-V	B-Raf-R-C	B-Raf_pS445-R-V	B7-H3-R-C	B7-H4-R-C	Bad_pS112-R-V	Bak-R-C	BAP1-M-V	Bax-R-V	Bcl-xL-R-V	Bcl2-R-V	BCL2A1-R-V	Beclin-R-C	Bid-R-C	Bim-R-V	BiP-GRP78-M-C	BMK1-Erk5_pT218_Y220-R-V	BRCA1-M-C	BRD4-R-V	c-Abl-R-V	c-Abl_pY412-R-C	c-IAP2-R-C	c-Jun_pS73-R-V	c-Kit-R-V	c-Met_pY1234_Y1235-R-V	c-Myc-R-C	C-Raf-R-C	C-Raf_pS338-R-V	CA9-R-C	Calnexin-R-V	Caspase-3-cleaved-R-C	Caspase-7-cleaved--R-C	Caspase-8-M-Q	Caspase-8-cleaved-R-C	Caveolin-1-R-V	CD134-R-V	CD171-M-V	CD26-R-V	CD29-M-V	CD38-R-C	CD4-R-V	CD44-R-C	CD45-M-V	CD49b-M-V	CD68-M-C	CD86-R-C	cdc25C-R-V	cdc2_pY15-R-C	Cdc42-R-C	Cdc6-R-V	CDK1_pT14-R-C	CDKN2A-R-C	CDT1-R-V	Chk1-M-C	Chk1_pS296-R-V	Chk1_pS345-R-C	Chk2-M-V	Chk2_pT68-R-C	CIITA-R-C	Claudin-7-R-V	COG3-R-V	Collagen-VI-R-V	Complex-II-Subunit-M-V	Connexin-43-R-C	Coup-TFII-R-C	Cox-IV-R-V	Cox2-R-C	Creb-R-C	CREB_pS133-R-C	CSK-R-C	CtIP-R-V	Cyclin-B1-R-V	Cyclin-D1-R-C	Cyclin-D3-M-V	Cyclin-E1-R-V	Cyclophilin-F-M-V	D-a-Tubulin-R-V	DAPK1_pS308-M-C	DAPK2-R-C	DDB-1-R-V	DDR1-R-V	DDR1_pY513-R-C	DJ1-R-V	DM-Histone-H3-R-V	DM-K9-Histone-H3-M-V	DNA-Ligase-IV-R-C	DNA_POLG-R-V	DNMT1-R-V	DRP1-R-V	DUSP4-R-V	DUSP6-R-C	DVL3-R-V	E-Cadherin-R-V	E2F1-M-V	eEF2-R-C	eEF2K-R-V	EGFR-R-V	EGFR_pY1173-R-V	eIF4E-R-V	eIF4E_pS209-R-V	eIF4G-R-C	Elk1_pS383-R-C	EMA-M-C	Enolase-1-R-V	Enolase-2-R-V	ENY2-M-C	EphA2-R-V	EphA2_pS897-R-C	EphA2_pY588-R-C	ER-a-R-V	ER-a_pS118-R-V	ERCC1-M-V	ERCC5-R-C	Erk5-R-V	ERRalpha-R-V	Ets-1-R-V	FAK-R-C	FAK_pY397-R-V	FASN-R-V	FGF-basic-R-C	Fibronectin-R-V	FN14-R-C	FOXM1-R-V	FOXO3-R-V	FoxO3a_pS318_S321-R-C	FRS2-a_pY196-R-C	G6PD-R-V	Gab2-R-V	GAPDH-R-C	GATA3-M-V	GATA6-R-V	GCLC-R-C	GCLM-R-C	GCN5L2-R-V	Gli1-R-C	Gli3-R-C	Glutamate-D1-2-R-V	Glutaminase-R-C	Granzyme-B-R-V	GRB7-R-V	Grp75-R-C	GSK-3a-b-M-V	GSK-3a-b_pS21_S9-R-V	GSK-3B-R-C	Gys-R-V	Gys_pS641-R-V	H2AX_pS139-R-C	H2AX_pS140-M-C	HER2-M-V	HER2_pY1248-R-C	HER3-R-V	HER3_pY1289-R-C	Heregulin-R-V	HES1-R-V	Hexokinase-I-R-C	Hexokinase-II-R-V	Hif-1-alpha-R-C	Histone-H3-R-V	Histone-H3_pS10-R-V	HLA-DR-DP-DQ-DX-R-C	HMHA1-R-V	HSP27-M-C	HSP27_pS82-R-V	HSP60-R-V	HSP70-R-C	IDO-R-C	IGF1R_pY1135_Y1136-R-V	IGFBP2-R-V	IGFRb-R-C	IL-6-R-C	INPP4b-R-C	IR-b-R-C	IRF-1-R-C	IRS1-R-V	IRS2-R-C	JAB1-M-C	Jagged1-R-V	Jak2-R-V	JNK2-R-V	JNK_pT183_Y185-R-C	KAP1-R-V	LAD1-R-V	Lasu1-R-V	LC3A-B-R-C	Lck-R-V	LDHA-R-C	LRP6_pS1490-R-V	Lyn-R-V	MAPK_pT202_Y204-R-C	Mcl-1-R-V	MCT4-R-V	MDM2_pS166-R-V	MEK1-R-V	MEK1_p_S217_S221-R-V	MEK2-R-V	MelanA-R-C	Melanoma-gp100-R-C	MERIT40-R-C	MERIT40_pS29-R-V	Merlin-R-C	MIF-R-C	MIG6-M-V	MITF-R-V	Mitofusin-1-R-V	Mitofusin-2-R-V	MLH1-M-V	MLKL-R-V	MMP14-R-V	MMP2-R-V	Mnk1-R-V	MR1-M-C	MRAP-R-C	MSH2-R-C	MSH6-R-C	MSI2-R-C	MTCO1-M-V	mTOR-R-V	mTOR_pS2448-R-C	MTSS1-M-C	MYH11-R-C	Myosin-IIa-R-C	Myosin-IIa_pS1943-R-V	Myt1-R-C	N-Ras-M-V	NAPSIN-A-R-C	NDRG1_pT346-R-V	NDUFB4-R-V	NF-kB-p65_pS536-R-C	Notch1-R-V	Notch1-cleaved-R-V	Notch3-R-C	NQO1-M-V	NRF2-R-C	Oct-4-R-C	P-Cadherin-R-C	p21-R-C	p27-Kip1-R-V	p27_pT157-R-C	p27_pT198-R-V	p38-a-M-V	p38-MAPK-R-V	p38-MAPK-_pT180_Y182-R-V	p44-42-MAPK-R-V	p53-R-C	p70-S6K1-R-V	p70-S6K_pT389-R-V	p90RSK_pT573-R-C	PAI-1-M-V	PAICS-R-C	PAK1-R-V	PAK4-R-V	PAR-R-C	PARG-R-C	PARP-R-V	Patched-R-C	PAX8-R-C	Paxillin-R-C	PCNA-M-C	PD-1-R-V	PD-L1-R-C	Pdcd4-R-C	PDH-M-V	PDHA1-R-V	PDHK1-R-C	PDK1-R-V	PDK1_pS241-R-V	PEA-15-R-V	PEA-15_pS116-R-V	PERK-R-V	PHGDH-R-C	PHLPP-R-V	PI3K-p110-a-R-C	PI3K-p110-b-M-C	PI3K-p85-R-V	PKA-a-R-V	PKC-a-b-II_pT638_T641-R-V	PKC-b-II_pS660-R-V	PKC-delta_pS664-R-V	PKCa-R-V	PKM2-R-C	PLC-gamma2_pY759-R-V	PLK1-R-C	PMS2-R-V	Porin-M-V	PR-R-V	PRAS40-M-C	PRAS40_pT246-R-V	PRC1_pT481-R-C	PREX1-R-V	PTEN-R-V	PTPN12-R-V	Puma-R-C	PYGB-R-V	PYGM-M-C	Pyk2_pY402-R-C	Rab11-R-C	Rab25-R-V	Rad23A-R-C	Rad50-R-V	Rad51-R-C	Raptor-R-V	Rb-M-Q	RBM15-R-V	Rb_pS807_S811-R-V	Rheb-M-C	Rictor-R-C	Rictor_pT1135-R-V	RIP-R-C	RIP3-R-C	RPA32-R-V	RPA32_pS4_S8-R-C	RRM1-R-C	RRM2-R-C	RSK-R-C	S100A4-R-V	S6-M-V	S6_pS235_S236-R-V	S6_pS240_S244-R-V	SCD-M-V	SDHA-R-V	SETD2-R-C	SF2-M-V	SFRP1-R-C	SGK1-R-V	SGK3-R-V	Shc_pY317-R-V	SHP-2_pY542-R-C	SHP2-R-V	SLC1A5-R-C	Slfn11-G-C	Smac-M-Q	Smad1-R-V	Smad3-R-V	Smad4-M-V	Snail-M-Q	SOD1-M-V	SOD2-R-V	Sox2-R-V	Src-M-V	Src_pY416-R-V	Src_pY527-R-V	Stat3-R-C	Stat3_pY705-R-C	Stat5a-R-V	Stathmin-1-R-V	STING-R-V	Syk-M-V	Tau-M-C	TAZ-R-V	TFAM-R-V	TFRC-R-V	TIGAR-R-V	Transglutaminase-M-V	TRAP1-M-V	TRIM25-R-C	TRIP13-R-V	TSC1-R-C	TTF1-R-V	Tuberin-R-V	Tuberin_pT1462-R-V	TUFM-R-V	Twist-M-C	Tyro3-R-V	U-Histone-H2B-R-C	UBAC1-R-V	UBQLN4-M-C	UGT1A-M-V	ULK1_pS757-R-C	UQCRC2-M-C	UVRAG-R-C	VASP-R-V	VAV1-R-C	VEGFR-2-R-V	VEGFR-2_pY1175-R-C	VHL-R-C	VHL-EPPK1-M-C	Vimentin-R-C	Vinculin-M-V	Wee1-R-C	Wee1_pS642-R-C	WIPI1-R-C	WIPI2-R-C	XBP-1-G-C	XIAP-R-C	XPA-M-V	XPF-R-C	XRCC1-R-C	YAP-R-C	YAP_pS127-R-V	YB1_pS102-R-V	ZAP-70-R-C	ZEB1-R-V
								Probabilities (QC Score)	0.941398	0.903615	0.961878	0.971184	0.969464	0.974008	0.96766	0.96577	0.962071	0.956468	0.956227	0.961813	0.955905	0.957538	0.870997	0.93781	0.963987	0.941723	0.930086	0.954686	0.915584	0.947798	0.970186	0.961402	0.927014	0.968923	0.960793	0.934166	0.93968	0.971865	0.968031	0.951662	0.936657	0.968782	0.954281	0.964586	0.965847	0.884334	0.948663	0.914622	0.949872	0.963076	0.961598	0.962582	0.956871	0.956147	0.944779	0.903353	0.955167	0.907027	0.957329	0.974606	0.943869	0.945416	0.962906	0.964491	0.938597	0.967316	0.962476	0.91559	0.961589	0.967125	0.961033	0.96196	0.902706	0.964414	0.914659	0.956762	0.954627	0.944642	0.934621	0.944538	0.955385	0.945922	0.955641	0.963032	0.977524	0.801738	0.941416	0.926125	0.942742	0.940329	0.922039	0.957008	0.956858	0.924419	0.947755	0.819439	0.933499	0.91435	0.917734	0.919409	0.921201	0.825379	0.933852	0.942121	0.962482	0.965162	0.95947	0.947038	0.943122	0.945022	0.934357	0.959787	0.968511	0.945106	0.957613	0.921348	0.86474	0.966464	0.967231	0.944777	0.929734	0.976702	0.954613	0.909026	0.959069	0.969912	0.872156	0.957234	0.953366	0.951796	0.948896	0.941257	0.938922	0.936538	0.930774	0.953987	0.936393	0.958208	0.929085	0.958326	0.944427	0.922465	0.884162	0.972451	0.964696	0.966603	0.945793	0.930542	0.976625	0.958953	0.917889	0.962717	0.970081	0.951607	0.956158	0.965798	0.944336	0.964759	0.963512	0.899971	0.917238	0.944252	0.918771	0.964529	0.960836	0.964423	0.967243	0.94121	0.94428	0.923944	0.953927	0.966485	0.964777	0.96322	0.97015	0.947588	0.945913	0.948741	0.941632	0.968244	0.973174	0.948357	0.92983	0.938247	0.963512	0.900869	0.921724	0.904433	0.948241	0.958324	0.964945	0.873982	0.963079	0.96783	0.95351	0.953372	0.895522	0.89786	0.945669	0.965841	0.971963	0.960657	0.955963	0.943523	0.913797	0.909702	0.935166	0.952978	0.962047	0.908277	0.961979	0.958357	0.964081	0.963845	0.908481	0.884511	0.94832	0.834339	0.90536	0.933484	0.911472	0.949799	0.924973	0.935199	0.958368	0.960249	0.970504	0.964317	0.957051	0.942544	0.965253	0.956296	0.929886	0.968932	0.965732	0.891387	0.946688	0.960087	0.960937	0.927578	0.941809	0.942819	0.847374	0.90983	0.918867	0.94872	0.968002	0.951055	0.952591	0.963105	0.964928	0.900081	0.95572	0.926572	0.956855	0.962118	0.973625	0.960881	0.95627	0.941999	0.945984	0.962371	0.914525	0.936377	0.943071	0.952969	0.9699	0.910508	0.926926	0.961421	0.966767	0.938703	0.943797	0.968155	0.972823	0.889352	0.934013	0.947703	0.934674	0.956326	0.91752	0.962614	0.9628	0.868808	0.965111	0.970837	0.963943	0.925024	0.882672	0.969214	0.915175	0.91156	0.958821	0.96	0.964511	0.939662	0.942109	0.960348	0.942461	0.955051	0.928526	0.952749	0.953201	0.956002	0.943113	0.966095	0.959344	0.93621	0.956355	0.96717	0.967741	0.908992	0.956427	0.96255	0.904953	0.935491	0.961067	0.961089	0.899431	0.91427	0.968979	0.964995	0.967686	0.965897	0.920057	0.970214	0.961788	0.968079	0.951986	0.92527	0.961831	0.941454	0.91923	0.95534	0.820561	0.945554	0.940979	0.94368	0.962603	0.960028	0.937012	0.948286	0.904408	0.970839	0.958204	0.904453	0.954658	0.96178	0.959776	0.895667	0.901359	0.964181	0.963643	0.943404	0.902541	0.959393	0.915525	0.973357	0.943357	0.959599	0.960888	0.93487	0.974453	0.967881	0.966251	0.937271	0.953503	0.963136	0.944791	0.953083	0.968137	0.863602	0.955888	0.960487	0.950237	0.92359	0.961826	0.933415	0.934768	0.950611	0.936206	0.955037	0.955889	0.966398	0.878386	0.964646	0.965613	0.944861	0.962229	0.958063	0.92888	0.916395	0.89355	0.954228	0.938812	0.936426	0.957575	0.942653	0.957648	0.96142	0.951496	0.956257	0.949004	0.907837	0.871432	0.953747	0.961687	0.958711	0.941505	0.929045	0.935793	0.958171	0.952291	0.96313	0.960733	0.970858	0.956371	0.921177	0.923089	0.964158	0.917243	0.965693	0.9118	0.930419	0.974379	0.900333	0.968678	0.967059	0.917394	0.95564	0.962848	0.944763	0.828311	0.819206	0.954083	0.948858	0.907121	0.956834	0.948775	0.946067	0.970755	0.936025	0.948673	0.944993	0.946263	0.966607	0.968763	0.873953	0.963416
								Slide no.	1	2	3	4	5	6	7	8	9	10	11	12	13	14	15	16	17	18	19	20	21	22	23	24	25	26	27	28	29	30	31	32	33	34	35	36	37	38	39	40	41	42	43	44	45	46	47	48	49	50	51	52	53	54	55	56	57	58	59	60	61	62	63	64	65	66	67	68	69	70	71	72	73	74	75	76	77	78	79	80	81	82	83	84	85	86	87	88	89	90	91	92	93	94	95	96	97	98	99	100	101	102	103	104	105	106	107	108	109	110	111	112	113	114	115	116	117	118	119	120	121	122	123	124	125	126	127	128	129	130	131	132	133	134	135	136	137	138	139	140	141	142	143	144	145	146	147	148	149	150	151	152	153	154	155	156	157	158	159	160	161	162	163	164	165	166	167	168	169	170	171	172	173	174	175	176	177	178	179	180	181	182	183	184	185	186	187	188	189	190	191	192	193	194	195	196	197	198	199	200	201	202	203	204	205	206	207	208	209	210	211	212	213	214	215	216	217	218	219	220	221	222	223	224	225	226	227	228	229	230	231	232	233	234	235	236	237	238	239	240	241	242	243	244	245	246	247	248	249	250	251	252	253	254	255	256	257	258	259	260	261	262	263	264	265	266	267	268	269	270	271	272	273	274	275	276	277	278	279	280	281	282	283	284	285	286	287	288	289	290	291	292	293	294	295	296	297	298	299	300	301	302	303	304	305	306	307	308	309	310	311	312	313	314	315	316	317	318	319	320	321	322	323	324	325	326	327	328	329	330	331	332	333	334	335	336	337	338	339	340	341	342	343	344	345	346	347	348	349	350	351	352	353	354	355	356	357	358	359	360	361	362	363	364	365	366	367	368	369	370	371	372	373	374	375	376	377	378	379	380	381	382	383	384	385	386	387	388	389	390	391	392	393	394	395	396	397	398	399	400	401	402	403	404	405	406	407	408	409	410	411	412	413	414	415	416	417	418	419	420	421	422	423	424	425	426	427	428	429	430	431	432	433	434	435	436	437	438	439	440	441
Order	Sample Source	Category_1	Category_2	Category_3	Sample	Sample Name	Sample description	Sample Type	14-3-3-beta-R-V	14-3-3-epsilon-M-C	14-3-3-zeta-R-V	4E-BP1-R-V	4E-BP1_pS65-R-V	4E-BP1_pT37_T46-R-V	53BP1-R-V	A-Raf-R-V	A-Raf_pS299-R-C	ACC1-R-C	ACC_pS79-R-V	AceCS1-R-V	ACLY_pS455-R-V	ACSL1-R-V	ACVRL1-R-C	ADAR1-M-V	Akt-R-V	Akt1-R-V	Akt1_pS473-R-V	Akt2-R-V	Akt2_pS474-R-C	Akt_pS473-R-V	Akt_pT308-R-V	Ambra1_pS52-R-C	AMPK-a2_pS345-R-V	AMPKa-R-C	AMPKa_pT172-R-C	Annexin-I-M-V	Annexin-VII-M-V	AR-R-V	ARID1A-R-C	ASNS-R-V	Atg3-R-V	Atg4B-R-C	Atg5-R-C	Atg7-R-V	ATM-R-V	ATM_pS1981-R-V	ATP5A-M-C	ATP5H-M-C	ATR-R-V	ATRX-R-C	ATR_pS428-R-C	Aurora-A-R-C	Aurora-ABC_pT288_pT232_pT198-R-C	Aurora-B-R-V	Axl-R-V	b-Actin-R-C	b-Catenin-R-V	b-Catenin_pT41_S45-R-V	B-Raf-R-C	B-Raf_pS445-R-V	B7-H3-R-C	B7-H4-R-C	Bad_pS112-R-V	Bak-R-C	BAP1-M-V	Bax-R-V	Bcl-xL-R-V	Bcl2-R-V	BCL2A1-R-V	Beclin-R-C	Bid-R-C	Bim-R-V	BiP-GRP78-M-C	BMK1-Erk5_pT218_Y220-R-V	BRCA1-M-C	BRD4-R-V	c-Abl-R-V	c-Abl_pY412-R-C	c-IAP2-R-C	c-Jun_pS73-R-V	c-Kit-R-V	c-Met_pY1234_Y1235-R-V	c-Myc-R-C	C-Raf-R-C	C-Raf_pS338-R-V	CA9-R-C	Calnexin-R-V	Caspase-3-cleaved-R-C	Caspase-7-cleaved--R-C	Caspase-8-M-Q	Caspase-8-cleaved-R-C	Caveolin-1-R-V	CD134-R-V	CD171-M-V	CD26-R-V	CD29-M-V	CD38-R-C	CD4-R-V	CD44-R-C	CD45-M-V	CD49b-M-V	CD68-M-C	CD86-R-C	cdc25C-R-V	cdc2_pY15-R-C	Cdc42-R-C	Cdc6-R-V	CDK1_pT14-R-C	CDKN2A-R-C	CDT1-R-V	Chk1-M-C	Chk1_pS296-R-V	Chk1_pS345-R-C	Chk2-M-V	Chk2_pT68-R-C	CIITA-R-C	Claudin-7-R-V	COG3-R-V	Collagen-VI-R-V	Complex-II-Subunit-M-V	Connexin-43-R-C	Coup-TFII-R-C	Cox-IV-R-V	Cox2-R-C	Creb-R-C	CREB_pS133-R-C	CSK-R-C	CtIP-R-V	Cyclin-B1-R-V	Cyclin-D1-R-C	Cyclin-D3-M-V	Cyclin-E1-R-V	Cyclophilin-F-M-V	D-a-Tubulin-R-V	DAPK1_pS308-M-C	DAPK2-R-C	DDB-1-R-V	DDR1-R-V	DDR1_pY513-R-C	DJ1-R-V	DM-Histone-H3-R-V	DM-K9-Histone-H3-M-V	DNA-Ligase-IV-R-C	DNA_POLG-R-V	DNMT1-R-V	DRP1-R-V	DUSP4-R-V	DUSP6-R-C	DVL3-R-V	E-Cadherin-R-V	E2F1-M-V	eEF2-R-C	eEF2K-R-V	EGFR-R-V	EGFR_pY1173-R-V	eIF4E-R-V	eIF4E_pS209-R-V	eIF4G-R-C	Elk1_pS383-R-C	EMA-M-C	Enolase-1-R-V	Enolase-2-R-V	ENY2-M-C	EphA2-R-V	EphA2_pS897-R-C	EphA2_pY588-R-C	ER-a-R-V	ER-a_pS118-R-V	ERCC1-M-V	ERCC5-R-C	Erk5-R-V	ERRalpha-R-V	Ets-1-R-V	FAK-R-C	FAK_pY397-R-V	FASN-R-V	FGF-basic-R-C	Fibronectin-R-V	FN14-R-C	FOXM1-R-V	FOXO3-R-V	FoxO3a_pS318_S321-R-C	FRS2-a_pY196-R-C	G6PD-R-V	Gab2-R-V	GAPDH-R-C	GATA3-M-V	GATA6-R-V	GCLC-R-C	GCLM-R-C	GCN5L2-R-V	Gli1-R-C	Gli3-R-C	Glutamate-D1-2-R-V	Glutaminase-R-C	Granzyme-B-R-V	GRB7-R-V	Grp75-R-C	GSK-3a-b-M-V	GSK-3a-b_pS21_S9-R-V	GSK-3B-R-C	Gys-R-V	Gys_pS641-R-V	H2AX_pS139-R-C	H2AX_pS140-M-C	HER2-M-V	HER2_pY1248-R-C	HER3-R-V	HER3_pY1289-R-C	Heregulin-R-V	HES1-R-V	Hexokinase-I-R-C	Hexokinase-II-R-V	Hif-1-alpha-R-C	Histone-H3-R-V	Histone-H3_pS10-R-V	HLA-DR-DP-DQ-DX-R-C	HMHA1-R-V	HSP27-M-C	HSP27_pS82-R-V	HSP60-R-V	HSP70-R-C	IDO-R-C	IGF1R_pY1135_Y1136-R-V	IGFBP2-R-V	IGFRb-R-C	IL-6-R-C	INPP4b-R-C	IR-b-R-C	IRF-1-R-C	IRS1-R-V	IRS2-R-C	JAB1-M-C	Jagged1-R-V	Jak2-R-V	JNK2-R-V	JNK_pT183_Y185-R-C	KAP1-R-V	LAD1-R-V	Lasu1-R-V	LC3A-B-R-C	Lck-R-V	LDHA-R-C	LRP6_pS1490-R-V	Lyn-R-V	MAPK_pT202_Y204-R-C	Mcl-1-R-V	MCT4-R-V	MDM2_pS166-R-V	MEK1-R-V	MEK1_p_S217_S221-R-V	MEK2-R-V	MelanA-R-C	Melanoma-gp100-R-C	MERIT40-R-C	MERIT40_pS29-R-V	Merlin-R-C	MIF-R-C	MIG6-M-V	MITF-R-V	Mitofusin-1-R-V	Mitofusin-2-R-V	MLH1-M-V	MLKL-R-V	MMP14-R-V	MMP2-R-V	Mnk1-R-V	MR1-M-C	MRAP-R-C	MSH2-R-C	MSH6-R-C	MSI2-R-C	MTCO1-M-V	mTOR-R-V	mTOR_pS2448-R-C	MTSS1-M-C	MYH11-R-C	Myosin-IIa-R-C	Myosin-IIa_pS1943-R-V	Myt1-R-C	N-Ras-M-V	NAPSIN-A-R-C	NDRG1_pT346-R-V	NDUFB4-R-V	NF-kB-p65_pS536-R-C	Notch1-R-V	Notch1-cleaved-R-V	Notch3-R-C	NQO1-M-V	NRF2-R-C	Oct-4-R-C	P-Cadherin-R-C	p21-R-C	p27-Kip1-R-V	p27_pT157-R-C	p27_pT198-R-V	p38-a-M-V	p38-MAPK-R-V	p38-MAPK-_pT180_Y182-R-V	p44-42-MAPK-R-V	p53-R-C	p70-S6K1-R-V	p70-S6K_pT389-R-V	p90RSK_pT573-R-C	PAI-1-M-V	PAICS-R-C	PAK1-R-V	PAK4-R-V	PAR-R-C	PARG-R-C	PARP-R-V	Patched-R-C	PAX8-R-C	Paxillin-R-C	PCNA-M-C	PD-1-R-V	PD-L1-R-C	Pdcd4-R-C	PDH-M-V	PDHA1-R-V	PDHK1-R-C	PDK1-R-V	PDK1_pS241-R-V	PEA-15-R-V	PEA-15_pS116-R-V	PERK-R-V	PHGDH-R-C	PHLPP-R-V	PI3K-p110-a-R-C	PI3K-p110-b-M-C	PI3K-p85-R-V	PKA-a-R-V	PKC-a-b-II_pT638_T641-R-V	PKC-b-II_pS660-R-V	PKC-delta_pS664-R-V	PKCa-R-V	PKM2-R-C	PLC-gamma2_pY759-R-V	PLK1-R-C	PMS2-R-V	Porin-M-V	PR-R-V	PRAS40-M-C	PRAS40_pT246-R-V	PRC1_pT481-R-C	PREX1-R-V	PTEN-R-V	PTPN12-R-V	Puma-R-C	PYGB-R-V	PYGM-M-C	Pyk2_pY402-R-C	Rab11-R-C	Rab25-R-V	Rad23A-R-C	Rad50-R-V	Rad51-R-C	Raptor-R-V	Rb-M-Q	RBM15-R-V	Rb_pS807_S811-R-V	Rheb-M-C	Rictor-R-C	Rictor_pT1135-R-V	RIP-R-C	RIP3-R-C	RPA32-R-V	RPA32_pS4_S8-R-C	RRM1-R-C	RRM2-R-C	RSK-R-C	S100A4-R-V	S6-M-V	S6_pS235_S236-R-V	S6_pS240_S244-R-V	SCD-M-V	SDHA-R-V	SETD2-R-C	SF2-M-V	SFRP1-R-C	SGK1-R-V	SGK3-R-V	Shc_pY317-R-V	SHP-2_pY542-R-C	SHP2-R-V	SLC1A5-R-C	Slfn11-G-C	Smac-M-Q	Smad1-R-V	Smad3-R-V	Smad4-M-V	Snail-M-Q	SOD1-M-V	SOD2-R-V	Sox2-R-V	Src-M-V	Src_pY416-R-V	Src_pY527-R-V	Stat3-R-C	Stat3_pY705-R-C	Stat5a-R-V	Stathmin-1-R-V	STING-R-V	Syk-M-V	Tau-M-C	TAZ-R-V	TFAM-R-V	TFRC-R-V	TIGAR-R-V	Transglutaminase-M-V	TRAP1-M-V	TRIM25-R-C	TRIP13-R-V	TSC1-R-C	TTF1-R-V	Tuberin-R-V	Tuberin_pT1462-R-V	TUFM-R-V	Twist-M-C	Tyro3-R-V	U-Histone-H2B-R-C	UBAC1-R-V	UBQLN4-M-C	UGT1A-M-V	ULK1_pS757-R-C	UQCRC2-M-C	UVRAG-R-C	VASP-R-V	VAV1-R-C	VEGFR-2-R-V	VEGFR-2_pY1175-R-C	VHL-R-C	VHL-EPPK1-M-C	Vimentin-R-C	Vinculin-M-V	Wee1-R-C	Wee1_pS642-R-C	WIPI1-R-C	WIPI2-R-C	XBP-1-G-C	XIAP-R-C	XPA-M-V	XPF-R-C	XRCC1-R-C	YAP-R-C	YAP_pS127-R-V	YB1_pS102-R-V	ZAP-70-R-C	ZEB1-R-V
									NormLog2	NormLog2	NormLog2	NormLog2	NormLog2	NormLog2	NormLog2	NormLog2	NormLog2	NormLog2	NormLog2	NormLog2	NormLog2	NormLog2	NormLog2	NormLog2	NormLog2	NormLog2	NormLog2	NormLog2	NormLog2	NormLog2	NormLog2	NormLog2	NormLog2	NormLog2	NormLog2	NormLog2	NormLog2	NormLog2	NormLog2	NormLog2	NormLog2	NormLog2	NormLog2	NormLog2	NormLog2	NormLog2	NormLog2	NormLog2	NormLog2	NormLog2	NormLog2	NormLog2	NormLog2	NormLog2	NormLog2	NormLog2	NormLog2	NormLog2	NormLog2	NormLog2	NormLog2	NormLog2	NormLog2	NormLog2	NormLog2	NormLog2	NormLog2	NormLog2	NormLog2	NormLog2	NormLog2	NormLog2	NormLog2	NormLog2	NormLog2	NormLog2	NormLog2	NormLog2	NormLog2	NormLog2	NormLog2	NormLog2	NormLog2	NormLog2	NormLog2	NormLog2	NormLog2	NormLog2	NormLog2	NormLog2	NormLog2	NormLog2	NormLog2	NormLog2	NormLog2	NormLog2	NormLog2	NormLog2	NormLog2	NormLog2	NormLog2	NormLog2	NormLog2	NormLog2	NormLog2	NormLog2	NormLog2	NormLog2	NormLog2	NormLog2	NormLog2	NormLog2	NormLog2	NormLog2	NormLog2	NormLog2	NormLog2	NormLog2	NormLog2	NormLog2	NormLog2	NormLog2	NormLog2	NormLog2	NormLog2	NormLog2	NormLog2	NormLog2	NormLog2	NormLog2	NormLog2	NormLog2	NormLog2	NormLog2	NormLog2	NormLog2	NormLog2	NormLog2	NormLog2	NormLog2	NormLog2	NormLog2	NormLog2	NormLog2	NormLog2	NormLog2	NormLog2	NormLog2	NormLog2	NormLog2	NormLog2	NormLog2	NormLog2	NormLog2	NormLog2	NormLog2	NormLog2	NormLog2	NormLog2	NormLog2	NormLog2	NormLog2	NormLog2	NormLog2	NormLog2	NormLog2	NormLog2	NormLog2	NormLog2	NormLog2	NormLog2	NormLog2	NormLog2	NormLog2	NormLog2	NormLog2	NormLog2	NormLog2	NormLog2	NormLog2	NormLog2	NormLog2	NormLog2	NormLog2	NormLog2	NormLog2	NormLog2	NormLog2	NormLog2	NormLog2	NormLog2	NormLog2	NormLog2	NormLog2	NormLog2	NormLog2	NormLog2	NormLog2	NormLog2	NormLog2	NormLog2	NormLog2	NormLog2	NormLog2	NormLog2	NormLog2	NormLog2	NormLog2	NormLog2	NormLog2	NormLog2	NormLog2	NormLog2	NormLog2	NormLog2	NormLog2	NormLog2	NormLog2	NormLog2	NormLog2	NormLog2	NormLog2	NormLog2	NormLog2	NormLog2	NormLog2	NormLog2	NormLog2	NormLog2	NormLog2	NormLog2	NormLog2	NormLog2	NormLog2	NormLog2	NormLog2	NormLog2	NormLog2	NormLog2	NormLog2	NormLog2	NormLog2	NormLog2	NormLog2	NormLog2	NormLog2	NormLog2	NormLog2	NormLog2	NormLog2	NormLog2	NormLog2	NormLog2	NormLog2	NormLog2	NormLog2	NormLog2	NormLog2	NormLog2	NormLog2	NormLog2	NormLog2	NormLog2	NormLog2	NormLog2	NormLog2	NormLog2	NormLog2	NormLog2	NormLog2	NormLog2	NormLog2	NormLog2	NormLog2	NormLog2	NormLog2	NormLog2	NormLog2	NormLog2	NormLog2	NormLog2	NormLog2	NormLog2	NormLog2	NormLog2	NormLog2	NormLog2	NormLog2	NormLog2	NormLog2	NormLog2	NormLog2	NormLog2	NormLog2	NormLog2	NormLog2	NormLog2	NormLog2	NormLog2	NormLog2	NormLog2	NormLog2	NormLog2	NormLog2	NormLog2	NormLog2	NormLog2	NormLog2	NormLog2	NormLog2	NormLog2	NormLog2	NormLog2	NormLog2	NormLog2	NormLog2	NormLog2	NormLog2	NormLog2	NormLog2	NormLog2	NormLog2	NormLog2	NormLog2	NormLog2	NormLog2	NormLog2	NormLog2	NormLog2	NormLog2	NormLog2	NormLog2	NormLog2	NormLog2	NormLog2	NormLog2	NormLog2	NormLog2	NormLog2	NormLog2	NormLog2	NormLog2	NormLog2	NormLog2	NormLog2	NormLog2	NormLog2	NormLog2	NormLog2	NormLog2	NormLog2	NormLog2	NormLog2	NormLog2	NormLog2	NormLog2	NormLog2	NormLog2	NormLog2	NormLog2	NormLog2	NormLog2	NormLog2	NormLog2	NormLog2	NormLog2	NormLog2	NormLog2	NormLog2	NormLog2	NormLog2	NormLog2	NormLog2	NormLog2	NormLog2	NormLog2	NormLog2	NormLog2	NormLog2	NormLog2	NormLog2	NormLog2	NormLog2	NormLog2	NormLog2	NormLog2	NormLog2	NormLog2	NormLog2	NormLog2	NormLog2	NormLog2	NormLog2	NormLog2	NormLog2	NormLog2	NormLog2	NormLog2	NormLog2	NormLog2	NormLog2	NormLog2	NormLog2	NormLog2	NormLog2	NormLog2	NormLog2	NormLog2	NormLog2	NormLog2	NormLog2	NormLog2	NormLog2	NormLog2	NormLog2	NormLog2	NormLog2	NormLog2	NormLog2	NormLog2	NormLog2	NormLog2	NormLog2	NormLog2	NormLog2	NormLog2	NormLog2	NormLog2	NormLog2	NormLog2	NormLog2	NormLog2	NormLog2	NormLog2	NormLog2	NormLog2	NormLog2	NormLog2	NormLog2	NormLog2	NormLog2	NormLog2	NormLog2	NormLog2	NormLog2	NormLog2	NormLog2	NormLog2	NormLog2
1003	Jessica Blackburn (Min Wei)	07_Jessica_Blackburn__Min_Wei_C			sample	Jessica_Blackburn__Min_Wei_5	Jurkat -SCR	Human cell line	0.0131652	0.0478849	0.0848718	0.0139767	0.0581746	0.0752289	0.106328	-0.0386132	0.0769946	-0.0199648	0.0315628	-0.00850602	0.00976348	0.0292482	0.0266873	-0.081004	-0.0329362	0.0504969	0.0388774	-0.0642764	-0.114851	0.0151921	0.0555306	-0.00222609	0.0363397	0.0734166	-0.0525321	-0.0359262	-0.00582801	0.072824	-0.048689	-0.0298349	-0.0274477	-0.0256367	0.0174257	-0.0682814	-0.0550983	0.0213084	0.291894	-0.00660584	0.00137439	-0.121668	-0.078478	-0.0403999	-0.143316	0.0554739	0.248237	0.00731889	0.00986213	-0.00663136	-0.0302896	-0.0198808	-0.0685253	-0.0638908	0.0843251	-0.0250663	-0.0187758	-0.04894	0.153425	0.0474483	0.249357	-0.025304	-0.049853	-0.0228888	-0.00341128	-0.032514	-0.0294381	-0.146071	-0.0123541	-0.0398578	0.0557634	0.0109127	0.0396375	0.0436574	0.0451055	-0.0218844	-0.0964843	-0.0710282	-0.0185458	-0.0077529	-0.0315109	0.000645621	-0.0496554	-0.0902741	-0.0210563	0.0523663	0.06409	-0.02719	0.00163422	-0.186862	0.030775	0.0642019	-0.00829217	0.00042232	0.0962335	-0.00829844	-0.0766947	-0.0135528	-0.0588702	-0.0375957	0.0419098	-0.00664534	-0.00595848	0.0553064	0.0356257	0.0318414	-0.16613	0.0123704	0.03683	-0.073672	-0.084366	-0.0309825	-0.0595071	-0.0934665	-0.0500556	-0.0372959	0.03803	-0.0147391	0.115161	-0.0787675	-0.128732	0.0407188	0.0136028	0.0679108	0.0517275	-0.0370562	0.0823193	0.0215336	-0.0787277	0.0447471	-0.0152932	-0.0173293	0.0567582	0.0748203	-0.0746689	0.00167143	-0.0281075	-0.0489382	-0.0857453	-0.0403244	-0.25076	-0.0175826	-0.0366604	0.295631	0.121039	0.0362296	0.0309364	0.0198066	0.0127132	-0.008495	-0.0119956	0.126317	-0.021327	0.000253005	0.0689629	0.0179826	0.122958	0.00238835	-0.0977168	-0.0112497	0.0795028	-0.0237167	-0.0380191	0.0140786	0.0404665	0.0645936	-0.026815	-0.0528725	0.0224818	0.0510403	0.00808132	-0.0830095	-0.0689077	0.0469962	-0.103915	0.00273321	-0.0128248	0.0132618	0.0452635	0.0273002	0.108914	0.0215451	-0.0120609	-0.026726	-0.0213871	-0.0196805	0.1361	-0.0337512	0.00193715	0.102237	0.0846039	0.0562833	-0.107742	-0.0369572	0.0256191	-0.0711376	0.0308947	-0.0161056	-0.0443302	-0.0207368	0.0834534	0.00469379	-0.0802051	0.0184237	-0.0813409	0.00673767	0.392634	0.0458226	0.0603633	-0.132728	0.0171806	0.0099672	-0.0162151	0.00638899	0.00504461	-0.0811213	-0.083614	0.0816669	-0.04993	0.0397314	-0.130882	-0.00834068	0.00454277	0.0479334	0.0302015	-0.00288946	0.00565108	0.263576	-0.0117239	0.00580737	0.104678	0.000825259	-0.108312	0.152625	0.352107	-0.0440365	-0.00355446	0.0103651	-0.0416368	-0.0230498	0.154641	0.118669	0.0613646	0.00195094	0.0332164	0.0141972	0.0186314	0.00602888	0.0661535	-0.0424493	0.0885211	0.0151028	0.0388851	-0.0590911	0.0553578	-0.0202386	0.0964928	0.183406	-0.00446002	-0.0416814	-0.0510733	0.0343368	0.03828	0.0132041	-0.0817782	0.0739648	-0.00196439	-0.00660028	0.0108706	0.127769	0.296078	-0.0247473	-0.0164228	0.0523407	-0.15072	0.0350071	0.129314	-0.0875716	-0.0741677	-0.041742	0.0560487	-0.075161	0.037729	-0.021017	0	-0.0379413	0.0535269	0.0219797	-0.0196241	-0.0248409	0.00896945	0.0326574	-0.0557103	0.0344509	-0.0295175	-0.0767018	-0.0276337	0.0913972	-0.0608452	0.105858	0.000792393	-0.0583611	0.115476	-0.0433838	0.0127348	-0.0520349	-0.00613936	0.0157901	-0.029403	0.0174867	-0.0799264	-0.011938	-0.0469746	0.116225	-0.00758179	0.0584961	-0.0347012	-0.0162745	-0.0446482	0.0301939	-0.0284971	0.00513151	0.00846399	-0.0563973	-0.0028387	0.00354934	-0.0562179	-0.00384998	0.0383856	0.00472725	-0.101843	-0.00133925	0.00775803	0.00628495	-0.0370939	0.0923131	0.0447246	-0.0209393	-0.0785347	0.0244557	-0.00337573	-0.000582659	0.0135507	-0.0868684	0.00718032	-0.0267242	0.273153	0.103322	-0.0393749	0.0221733	-0.00289194	0.156043	-0.0290507	0.0699394	-0.0531713	-0.00241332	-0.0167682	-0.0445991	0.18319	0.0506888	-0.0216243	-0.326931	-0.102983	-0.0540713	-0.0582464	0.0120127	0.0417331	0.0200132	-0.0576052	-0.0114731	0.0151635	-0.0129116	0.0474163	-0.050731	0.00527121	0.00962997	0.0351695	0.0477151	0.0371826	0.0788133	0.101427	0.0688173	-0.00191328	0.0268397	0.00209626	-0.015499	-0.0281738	0.0406968	0.00311319	-0.140767	-0.0219499	0.201862	0.00313469	-0.00372353	-0.036311	-0.0180829	0.0213115	0.135238	-0.0375843	0.14765	0.0662519	0.140937	-0.0770708	-0.112263	-0.00752138	-0.0722364	0.082203	-0.111076	0.0307903	0.0545581	-0.00225175	0.112318	-0.102174	0.100586	-0.048196	0.00295465	-0.0589512	0.0902823	-0.0487167	-0.0219941	0.00707717	-0.00455524	0.0159078	-0.0602485	0.451889	-0.0360554	-0.00904754	-0.029912	-0.0258371	0.120278	-0.0614847	0.0432465	0.0133657	-0.0282527	0.0361383	0.0471999	-0.0107344	-0.056098	0.0482786	-0.0234415	-0.0348978
1004	Jessica Blackburn (Min Wei)	07_Jessica_Blackburn__Min_Wei_C			sample	Jessica_Blackburn__Min_Wei_6	Jurkat shPRL3	Human cell line	-0.0165916	-0.0620458	-0.11338	-0.0176255	-0.0760136	-0.0996912	-0.144651	0.0467586	-0.102181	0.0245216	-0.0403624	0.01054	-0.0122716	-0.0373334	-0.0339951	0.0950532	0.0400556	-0.0655693	-0.050009	0.0763572	0.131522	-0.0191766	-0.072402	0.00277186	-0.0466494	-0.0971431	0.0629525	0.0435932	0.00723661	-0.0963117	0.058515	0.0363696	0.0335202	0.0313518	-0.0220348	0.0808755	0.0659015	-0.0270275	-0.473348	0.00819749	-0.00171616	0.138656	0.0922593	0.0488563	0.160859	-0.0723247	-0.384945	-0.00918142	-0.0123966	0.00822899	0.0369111	0.02442	0.0811498	0.0759208	-0.112598	0.0306676	0.0230822	0.0588056	-0.217522	-0.0614583	-0.387114	0.0309528	0.0598617	0.0280502	0.00424372	0.0395549	0.0358967	0.163637	0.0152628	0.0482205	-0.0727194	-0.0137285	-0.051018	-0.0563747	-0.0583129	0.0268399	0.111953	0.0839589	0.0228035	0.00961239	0.0383637	-0.000805707	0.0596333	0.105219	0.0258406	-0.0681003	-0.0841508	0.0332121	-0.002041	0.203555	-0.0393302	-0.0843054	0.0102767	-0.000526945	-0.129796	0.0102844	0.0902806	0.0167282	0.0702157	0.0455614	-0.0540416	0.00824626	0.00739786	-0.0720965	-0.0457066	-0.0407277	0.183546	-0.0155801	-0.0472974	0.086915	0.098756	0.0377355	0.0709418	0.108688	0.0600959	0.0452083	-0.0488856	0.0181759	-0.157862	0.0925801	0.145975	-0.0524555	-0.017149	-0.089449	-0.0672345	0.0449259	-0.109735	-0.027318	0.092536	-0.0578328	0.0188512	0.0213277	-0.0740769	-0.099116	0.0880266	-0.00208754	0.0343088	0.0588035	0.10027	0.0487678	0.26184	0.0216352	0.0444593	-0.481304	-0.166768	-0.046504	-0.0395415	-0.0250927	-0.0160162	0.0105264	0.014824	-0.174841	0.0261674	-0.000315643	-0.0909138	-0.022749	-0.169695	-0.00298462	0.113283	0.0139102	-0.105731	0.0290464	0.0460598	-0.0177554	-0.0521198	-0.0848472	0.0327633	0.0633444	-0.0285423	-0.0663041	-0.0101439	0.0972642	0.0815796	-0.0608505	0.119932	-0.00341649	0.0158386	-0.0167145	-0.0585247	-0.0347927	-0.148498	-0.0273328	0.014904	0.0326568	0.02624	0.0241776	-0.190008	0.0410214	-0.00241991	-0.1386	-0.112996	-0.0734286	0.124009	0.0448093	-0.0326066	0.0840815	-0.0394869	0.0198403	0.053451	0.0254547	-0.111352	-0.00587619	0.0941707	-0.0233152	0.0954251	-0.00844844	-0.713472	-0.0592744	-0.0790151	0.150083	-0.0217207	-0.0125297	0.0199734	-0.00800904	-0.00631711	0.0951827	0.0979294	-0.108806	0.0599507	-0.0511428	0.148189	0.0103364	-0.00568646	-0.0621111	-0.0385796	0.00359601	-0.00707993	-0.415092	0.0144913	-0.00727662	-0.142205	-0.00103003	0.124613	-0.216232	-0.609973	0.0531086	0.00442134	-0.013034	0.0503053	0.028244	-0.219486	-0.163165	-0.0803919	-0.00243717	-0.0425333	-0.0179067	-0.0235819	-0.00755548	-0.0870081	0.0512556	-0.118618	-0.0190625	-0.0500193	0.0704677	-0.0721665	0.0248527	-0.130175	-0.267236	0.00554385	0.0503574	0.0612711	-0.0440075	-0.0492169	-0.0166411	0.0959075	-0.0979131	0.0024465	0.00819062	-0.0136751	-0.177077	-0.48226	0.0302847	0.0202261	-0.0680656	0.168301	-0.0448906	-0.17946	0.10227	0.087468	0.0504284	-0.0731085	0.0885748	-0.048487	0.0257931	0	0.0459683	-0.0696755	-0.0278938	0.0241094	0.030397	-0.0112666	-0.0417988	0.0666032	-0.0441578	0.0359913	0.0902885	0.0337426	-0.12277	0.0724652	-0.143954	-0.000988986	0.0696348	-0.158337	0.052347	-0.0160437	0.0623799	0.00762137	-0.0199408	0.0358548	-0.0221131	0.0938626	0.0147535	0.0565271	-0.159468	0.00940148	-0.0764538	0.0421458	0.0200457	0.0538216	-0.0385697	0.034774	-0.00642637	-0.0106275	0.0673901	0.00353299	-0.00443947	0.0671846	0.00478784	-0.0493568	-0.00591823	0.117716	0.00166874	-0.00973567	-0.00787798	0.0449703	-0.124096	-0.0578026	0.0256993	0.0923222	-0.031097	0.00419961	0.000726438	-0.0170825	0.1015	-0.00900661	0.0326547	-0.434405	-0.140201	0.0476536	-0.0281437	0.00359909	-0.221755	0.0354347	-0.0922758	0.0636882	0.00300455	0.020646	0.0537643	-0.266868	-0.0658288	0.0265261	0.325295	0.118936	0.0647227	0.069504	-0.0151254	-0.0538062	-0.0253586	0.0687716	0.014184	-0.01914	0.0159447	-0.0614153	0.0608761	-0.00660205	-0.0121025	-0.0451049	-0.0618173	-0.0477638	-0.104754	-0.137406	-0.090711	0.00238294	-0.0341934	-0.002619	0.0191019	0.034388	-0.0524262	-0.00389261	0.15828	0.0269188	-0.299252	-0.00391956	0.00463104	0.0440473	0.0222422	-0.0270315	-0.188661	0.045548	-0.208255	-0.0871446	-0.197604	0.0906984	0.128796	0.00932701	0.0853113	-0.109569	0.127542	-0.0393502	-0.0710775	0.00280376	-0.153588	0.118071	-0.13617	0.0579439	-0.00369393	0.0703082	-0.121158	0.0585471	0.0269721	-0.00887651	0.0056618	-0.0200913	0.0717862	-0.88578	0.0437456	0.0112063	0.0364613	0.0315921	-0.16561	0.073192	-0.0558255	-0.0168469	0.0344823	-0.0463834	-0.0611242	0.0132783	0.0670474	-0.0625759	0.0287154	0.0423783

### Sheet: NormLog2_MedianCentered
								Antibody Name	14-3-3-beta	14-3-3-epsilon	14-3-3-zeta	4E-BP1	4E-BP1_pS65	4E-BP1_pT37_T46	53BP1	A-Raf	A-Raf_pS299	ACC1	ACC_pS79	AceCS1	ACLY_pS455	ACSL1	ACVRL1	ADAR1	Akt	Akt1	Akt1_pS473	Akt2	Akt2_pS474	Akt_pS473	Akt_pT308	Ambra1_pS52	AMPK-a2_pS345	AMPKa	AMPKa_pT172	Annexin-I	Annexin-VII	AR	ARID1A	ASNS	Atg3	Atg4B	Atg5	Atg7	ATM	ATM_pS1981	ATP5A	ATP5H	ATR	ATRX	ATR_pS428	Aurora-A	Aurora-ABC_pT288_pT232_pT198	Aurora-B	Axl	b-Actin	b-Catenin	b-Catenin_pT41_S45	B-Raf	B-Raf_pS445	B7-H3	B7-H4	Bad_pS112	Bak	BAP1	Bax	Bcl-xL	Bcl2	BCL2A1	Beclin	Bid	Bim	BiP-GRP78	BMK1-Erk5_pT218_Y220	BRCA1	BRD4	c-Abl	c-Abl_pY412	c-IAP2	c-Jun_pS73	c-Kit	c-Met_pY1234_Y1235	c-Myc	C-Raf	C-Raf_pS338	CA9	Calnexin	Caspase-3-cleaved	Caspase-7-cleaved-	Caspase-8	Caspase-8-cleaved	Caveolin-1	CD134	CD171	CD26	CD29	CD38	CD4	CD44	CD45	CD49b	CD68	CD86	cdc25C	cdc2_pY15	Cdc42	Cdc6	CDK1_pT14	CDKN2A	CDT1	Chk1	Chk1_pS296	Chk1_pS345	Chk2	Chk2_pT68	CIITA	Claudin-7	COG3	Collagen-VI	Complex-II-Subunit	Connexin-43	Coup-TFII	Cox-IV	Cox2	Creb	CREB_pS133	CSK	CtIP	Cyclin-B1	Cyclin-D1	Cyclin-D3	Cyclin-E1	Cyclophilin-F	D-a-Tubulin	DAPK1_pS308	DAPK2	DDB-1	DDR1	DDR1_pY513	DJ1	DM-Histone-H3	DM-K9-Histone-H3	DNA-Ligase-IV	DNA_POLG	DNMT1	DRP1	DUSP4	DUSP6	DVL3	E-Cadherin	E2F1	eEF2	eEF2K	EGFR	EGFR_pY1173	eIF4E	eIF4E_pS209	eIF4G	Elk1_pS383	EMA	Enolase-1	Enolase-2	ENY2	EphA2	EphA2_pS897	EphA2_pY588	ER-a	ER-a_pS118	ERCC1	ERCC5	Erk5	ERRalpha	Ets-1	FAK	FAK_pY397	FASN	FGF-basic	Fibronectin	FN14	FOXM1	FOXO3	FoxO3a_pS318_S321	FRS2-a_pY196	G6PD	Gab2	GAPDH	GATA3	GATA6	GCLC	GCLM	GCN5L2	Gli1	Gli3	Glutamate-D1-2	Glutaminase	Granzyme-B	GRB7	Grp75	GSK-3a-b	GSK-3a-b_pS21_S9	GSK-3B	Gys	Gys_pS641	H2AX_pS139	H2AX_pS140	HER2	HER2_pY1248	HER3	HER3_pY1289	Heregulin	HES1	Hexokinase-I	Hexokinase-II	Hif-1-alpha	Histone-H3	Histone-H3_pS10	HLA-DR-DP-DQ-DX	HMHA1	HSP27	HSP27_pS82	HSP60	HSP70	IDO	IGF1R_pY1135_Y1136	IGFBP2	IGFRb	IL-6	INPP4b	IR-b	IRF-1	IRS1	IRS2	JAB1	Jagged1	Jak2	JNK2	JNK_pT183_Y185	KAP1	LAD1	Lasu1	LC3A-B	Lck	LDHA	LRP6_pS1490	Lyn	MAPK_pT202_Y204	Mcl-1	MCT4	MDM2_pS166	MEK1	MEK1_p_S217_S221	MEK2	MelanA	Melanoma-gp100	MERIT40	MERIT40_pS29	Merlin	MIF	MIG6	MITF	Mitofusin-1	Mitofusin-2	MLH1	MLKL	MMP14	MMP2	Mnk1	MR1	MRAP	MSH2	MSH6	MSI2	MTCO1	mTOR	mTOR_pS2448	MTSS1	MYH11	Myosin-IIa	Myosin-IIa_pS1943	Myt1	N-Ras	NAPSIN-A	NDRG1_pT346	NDUFB4	NF-kB-p65_pS536	Notch1	Notch1-cleaved	Notch3	NQO1	NRF2	Oct-4	P-Cadherin	p21	p27-Kip1	p27_pT157	p27_pT198	p38-a	p38-MAPK	p38-MAPK-_pT180_Y182	p44-42-MAPK	p53	p70-S6K1	p70-S6K_pT389	p90RSK_pT573	PAI-1	PAICS	PAK1	PAK4	PAR	PARG	PARP	Patched	PAX8	Paxillin	PCNA	PD-1	PD-L1	Pdcd4	PDH	PDHA1	PDHK1	PDK1	PDK1_pS241	PEA-15	PEA-15_pS116	PERK	PHGDH	PHLPP	PI3K-p110-a	PI3K-p110-b	PI3K-p85	PKA-a	PKC-a-b-II_pT638_T641	PKC-b-II_pS660	PKC-delta_pS664	PKCa	PKM2	PLC-gamma2_pY759	PLK1	PMS2	Porin	PR	PRAS40	PRAS40_pT246	PRC1_pT481	PREX1	PTEN	PTPN12	Puma	PYGB	PYGM	Pyk2_pY402	Rab11	Rab25	Rad23A	Rad50	Rad51	Raptor	Rb	RBM15	Rb_pS807_S811	Rheb	Rictor	Rictor_pT1135	RIP	RIP3	RPA32	RPA32_pS4_S8	RRM1	RRM2	RSK	S100A4	S6	S6_pS235_S236	S6_pS240_S244	SCD	SDHA	SETD2	SF2	SFRP1	SGK1	SGK3	Shc_pY317	SHP-2_pY542	SHP2	SLC1A5	Slfn11	Smac	Smad1	Smad3	Smad4	Snail	SOD1	SOD2	Sox2	Src	Src_pY416	Src_pY527	Stat3	Stat3_pY705	Stat5a	Stathmin-1	STING	Syk	Tau	TAZ	TFAM	TFRC	TIGAR	Transglutaminase	TRAP1	TRIM25	TRIP13	TSC1	TTF1	Tuberin	Tuberin_pT1462	TUFM	Twist	Tyro3	U-Histone-H2B	UBAC1	UBQLN4	UGT1A	ULK1_pS757	UQCRC2	UVRAG	VASP	VAV1	VEGFR-2	VEGFR-2_pY1175	VHL	VHL-EPPK1	Vimentin	Vinculin	Wee1	Wee1_pS642	WIPI1	WIPI2	XBP-1	XIAP	XPA	XPF	XRCC1	YAP	YAP_pS127	YB1_pS102	ZAP-70	ZEB1
								Antibody Origin	R	M	R	R	R	R	R	R	R	R	R	R	R	R	R	M	R	R	R	R	R	R	R	R	R	R	R	M	M	R	R	R	R	R	R	R	R	R	M	M	R	R	R	R	R	R	R	R	R	R	R	R	R	R	R	R	M	R	R	R	R	R	R	R	M	R	M	R	R	R	R	R	R	R	R	R	R	R	R	R	R	M	R	R	R	M	R	M	R	R	R	M	M	M	R	R	R	R	R	R	R	R	M	R	R	M	R	R	R	R	R	M	R	R	R	R	R	R	R	R	R	R	M	R	M	R	M	R	R	R	R	R	R	M	R	R	R	R	R	R	R	R	M	R	R	R	R	R	R	R	R	M	R	R	M	R	R	R	R	R	M	R	R	R	R	R	R	R	R	R	R	R	R	R	R	R	R	R	M	R	R	R	R	R	R	R	R	R	R	R	M	R	R	R	R	R	M	M	R	R	R	R	R	R	R	R	R	R	R	R	M	R	R	R	R	R	R	R	R	R	R	R	R	R	M	R	R	R	R	R	R	R	R	R	R	R	R	R	R	R	R	R	R	R	R	R	R	R	R	R	M	R	R	R	M	R	R	R	R	M	R	R	R	R	M	R	R	M	R	R	R	R	M	R	R	R	R	R	R	R	M	R	R	R	R	R	R	R	M	R	R	R	R	R	R	R	M	R	R	R	R	R	R	R	R	R	M	R	R	R	M	R	R	R	R	R	R	R	R	R	R	M	R	R	R	R	R	R	R	R	R	R	M	R	M	R	R	R	R	R	R	R	M	R	R	R	R	R	R	R	M	R	R	M	R	R	R	R	R	R	R	R	R	R	M	R	R	M	R	R	M	R	R	R	R	R	R	R	G	M	R	R	M	M	M	R	R	M	R	R	R	R	R	R	R	M	M	R	R	R	R	M	M	R	R	R	R	R	R	R	M	R	R	R	M	M	R	M	R	R	R	R	R	R	M	R	M	R	R	R	R	G	R	M	R	R	R	R	R	R	R
								Gene Name	YWHAB	YWHAE	YWHAZ	EIF4EBP1	EIF4EBP1	EIF4EBP1	TP53BP1	ARAF	ARAF	ACACA/ ACACB	ACACA/ACACB	ACSS2	ACLY	ACSL1	ACVRL1	ADAR	AKT1/2/3	AKT1	AKT1	AKT2	AKT2	AKT1/2/3	AKT1/2/3	AMBRA1	PRKAA2	PRKAA1/2	PRKAA1/2	ANXA1	ANXA7	AR	ARID1A	ASNS	ATG3	ATG4B	ATG5	ATG7	ATM	ATM	ATP5F1A	ATP5HD	ATR	ATRX	ATR	AURKA	AURKA-C	AURKB	AXL	ACTB	CTNNB1	CTNNB1	BRAF	BRAF	CD276	VTCN1	BAD	BAK1	BAP1	BAX	BCL2L1	BCL2	BCL2A1	BECN1	BID	BCL2L11	HSPA5	MAPK7	BRCA1	BRD4	ABL1	ABL1	BIRC3	JUN	KIT	MET	MYC	RAF1	RAF1	CA9	CANX	CASP3	CASP7	CASP8	CASP8	CAV1	TNFRSF4	L1CAM	DPP4	ITGB1	CD38	CD4	CD44	PTPRC	ITGA2	CD68	CD86	CDC25C	CDK1	CDC42/RAC1	CDC6	CDK1/2/3	CDKN2A	CDT1	CHEK1	CHEK1	CHEK1	CHEK2	CHEK2	CIITA	CLDN7	COG3	COL6A1	SDHB	GJA1	NR2F2	COX4I1	PTGS2	CREB1	CREB1	CSK	RBBP8	CCNB1	CCND1	CCND3	CCNE1	PPIF	TUBA4A/TUBA3C	DAPK1	DAPK2	DDB1	DDR1	DDR1	PARK7	HIST1H3A	HIST1H3A-J	LIG4	POLG	DNMT1	DNM1L	DUSP4	DUSP6	DVL3	CDH1	E2F1	EEF2	EEF2K	EGFR	EGFR	EIF4E	EIF4E	EIF4G1	ELK1	MUC1	ENO1	ENO2	ENY2	EPHA2	EPHA2	EPHA2	ESR1	ESR1	ERCC1	ERCC5	MAPK7	ESRRA	ETS1	PTK2	PTK2	FASN	FGF2	FN1	TNFRSF12A	FOXM1	FOXO3	FOXO3	FRS2	G6PD	GAB2	GAPDH	GATA3	GATA6	GCLC	GCLM	KAT2A	GLI1	GLI3	GLUD1	GLS	GZMB	GRB7	HSPA9	GSK3A/GSK3B	GSK3A/GSK3B	GSK3B	GYS1	GYS1	H2AFX	H2AFX	ERBB2	ERBB2	ERBB3	ERBB3	NRG1	HES1	HK1	HK2	HIF1A	HIST1H3A-F	HIST1H3A-J	HLA-DRA	ARHGAP45	HSBP1	HSBP1	HSPD1	HSPA1A	IDO1	IGF1R/INSR	IGFBP2	IGF1R	IL6	INPP4B	INSR	IRF1	IRS1	IRS2	COPS5	JAG1	JAK2	MAPK9	MAPK8	TRIM28	LAD1	HUWE1	MAP1LC3A/B	LCK	LDHA	LRP6	LYN	MAPK1/MAPK3	MCL1	SLC16A3	MDM2	MAP2K1	MAP2K1/MAP2K2	MAP2K2	MLANA	PMEL	BABAM1	BABAM1	NF2	MIF	ERRFI1	MITF	MFN1	MFN2	MLH1	MLKL	MMP14	MMP2	MKNK1	MR1	MRAP	MSH2	MSH6	MSI2	MT-CO1	MTOR	MTOR	MTSS1	MYH11	MYH9	MYH9	PKMYT1	NRAS	NAPSA	NDRG1	NDUFB4	RELA	NOTCH1	NOTCH1	NOTCH3	NQO1	NFE2L2	POU5F1	CDH3	CDKN1A	CDKN1B	CDKN1B	CDKN1B	MAPK14	MAPK14/11/12	MAPK11/13/12/14	MAPK1/MAPK3	TP53	RPS6KB1	RPS6KB1	RPS6KA1	SERPINE1	PAICS	PAK1	PAK4	PAR Modification	PARG	PARP1	PTCH1	PAX8	PXN	PCNA	PDCD1	CD274	PDCD4	DLAT	PDHA1	PDK1	PDPK1	PDPK1	PEA15	PEA15	EIF2AK3	PHGDH	PHLPP1	PIK3CA	PIK3CB	PIK3R1	PRKAR1A	PRKCA/PRKCB	PRKCA/B/D/E/H/Q	PRKCD	PRKCA	PKM	PLCG2	PLK1	PMS2	VDAC1	PGR	AKT1S1	AKT1S1	PRC1	PREX1	PTEN	PTPN12	BBC3	PYGB	PYGM	PTK2B	RAB11A/B	RAB25	RAD23A	RAD50	RAD51	RPTOR	RB1	RBM15	RB1	RHEB	RICTOR	RICTOR	RIPK1	RIPK3	RPA2	RPA2	RRM1	RRM2	RPS6KA1/2/3	S100A4	RPS6	RPS6	RPS6	SCD	SDHA	SETD2	SRSF1	SFRP1	SGK1	SGK3	SHC1	PTPN11	PTPN11	SLC1A5	SLFN11	DIABLO	SMAD1	SMAD3	SMAD4	SNAI1	SOD1	SOD2	SOX2	SRC	SRC	SRC	STAT3	STAT3	STAT5A	STMN1	TMEM173	SYK	MAPT	WWTR1	TFAM	TFRC	TIGAR	TGM2	TRAP1	TRIM25	TRIP13	TSC1	NKX2-1	TSC2	TSC2	TUFM	TWIST1	TYRO3	HIST1H2BB	UBAC1	UBQLN4	UGT1A1/3-5/7-10	ULK1	UQCRC2	UVRAG	VASP	VAV1	KDR	KDR	VHL	EPPK1	VIM	VCL	WEE1	WEE1	WIPI1	WIPI2	XBP1	XIAP	XPA	ERCC4	XRCC1	YAP1	YAP1	YBX1	ZAP70	ZEB1
								Validation Status	V	C	V	V	V	V	V	V	C	C	V	V	V	V	C	V	V	V	V	V	C	V	V	C	V	C	C	V	V	V	C	V	V	C	C	V	V	V	C	C	V	C	C	C	C	V	V	C	V	V	C	V	C	C	V	C	V	V	V	V	V	C	C	V	C	V	C	V	V	C	C	V	V	V	C	C	V	C	V	C	C	Q	C	V	V	V	V	V	C	V	C	V	V	C	C	V	C	C	V	C	C	V	C	V	C	V	C	C	V	V	V	V	C	C	V	C	C	C	C	V	V	C	V	V	V	V	C	C	V	V	C	V	V	V	C	V	V	V	V	C	V	V	V	C	V	V	V	V	V	C	C	C	V	V	C	V	C	C	V	V	V	C	V	V	V	C	V	V	C	V	C	V	V	C	C	V	V	C	V	V	C	C	V	C	C	V	C	V	V	C	V	V	C	V	V	C	C	V	C	V	C	V	V	C	V	C	V	V	C	V	C	V	V	C	C	V	V	C	C	C	C	C	V	C	C	V	V	V	C	V	V	V	C	V	C	V	V	C	V	V	V	V	V	V	C	C	C	V	C	C	V	V	V	V	V	V	V	V	V	C	C	C	C	C	V	V	C	C	C	C	V	C	V	C	V	V	C	V	V	C	V	C	C	C	C	V	C	V	V	V	V	V	C	V	V	C	V	C	V	V	C	C	V	C	C	C	C	V	C	C	V	V	C	V	V	V	V	V	C	V	C	C	V	V	V	V	V	V	C	V	C	V	V	V	C	V	C	V	V	V	C	V	C	C	C	V	C	V	C	V	Q	V	V	C	C	V	C	C	V	C	C	C	C	V	V	V	V	V	V	C	V	C	V	V	V	C	V	C	C	Q	V	V	V	Q	V	V	V	V	V	V	C	C	V	V	V	V	C	V	V	V	V	V	V	C	V	C	V	V	V	V	C	V	C	V	C	V	C	C	C	V	C	V	C	C	C	C	V	C	C	C	C	C	C	V	C	C	C	V	V	C	V
								Slide Id	GBL1147933	GBL1147860	GBL1147801	GBL1147438	GBL1147439	GBL1147440	GBL1147915	GBL1147575	GBL1147534	GBL1147442	GBL1147441	GBL1147742	GBL1147739	GBL1147738	GBL1147788	GBL1147833	GBL1147543	GBL1147690	GBL1147688	GBL1147661	GBL1147689	GBL1147461	GBL1147560	GBL1147808	GBL1147598	GBL1147443	GBL1147444	GBL1147836	GBL1147831	GBL1147710	GBL1147610	GBL1147614	GBL1147626	GBL1147655	GBL1147656	GBL1147627	GBL1147600	GBL1147785	GBL1147873	GBL1147868	GBL1147789	GBL1147618	GBL1147660	GBL1147726	GBL1147727	GBL1147605	GBL1147585	GBL1147787	GBL1147448	GBL1147898	GBL1147696	GBL1147451	GBL1147649	GBL1147650	GBL1147445	GBL1147446	GBL1147867	GBL1147447	GBL1147449	GBL1147767	GBL1147588	GBL1147812	GBL1147450	GBL1147569	GBL1147842	GBL1147811	GBL1147858	GBL1147616	GBL1147615	GBL1147558	GBL1147928	GBL1147769	GBL1147455	GBL1147500	GBL1147934	GBL1147573	GBL1147456	GBL1147687	GBL1147763	GBL1147916	GBL1147452	GBL1147828	GBL1147566	GBL1147453	GBL1147890	GBL1147883	GBL1147589	GBL1147835	GBL1147708	GBL1147891	GBL1147744	GBL1147877	GBL1147827	GBL1147849	GBL1147918	GBL1147673	GBL1147659	GBL1147592	GBL1147754	GBL1147641	GBL1147752	GBL1147755	GBL1147834	GBL1147597	GBL1147909	GBL1147815	GBL1147454	GBL1147692	GBL1147813	GBL1147640	GBL1147797	GBL1147864	GBL1147617	GBL1147619	GBL1147546	GBL1147576	GBL1147457	GBL1147728	GBL1147895	GBL1147897	GBL1147458	GBL1147719	GBL1147816	GBL1147772	GBL1147870	GBL1147603	GBL1147846	GBL1147651	GBL1147685	GBL1147761	GBL1147762	GBL1147907	GBL1147716	GBL1147938	GBL1147693	GBL1147741	GBL1147734	GBL1147743	GBL1147606	GBL1147676	GBL1147912	GBL1147544	GBL1147871	GBL1147536	GBL1147537	GBL1147548	GBL1147459	GBL1147499	GBL1147672	GBL1147549	GBL1147460	GBL1147876	GBL1147729	GBL1147730	GBL1147837	GBL1147773	GBL1147774	GBL1147775	GBL1147677	GBL1147462	GBL1147879	GBL1147599	GBL1147711	GBL1147740	GBL1147804	GBL1147463	GBL1147790	GBL1147561	GBL1147923	GBL1147464	GBL1147681	GBL1147791	GBL1147715	GBL1147465	GBL1147503	GBL1147784	GBL1147913	GBL1147745	GBL1147857	GBL1147720	GBL1147638	GBL1147652	GBL1147583	GBL1147927	GBL1147613	GBL1147723	GBL1147612	GBL1147664	GBL1147707	GBL1147731	GBL1147855	GBL1147466	GBL1147564	GBL1147532	GBL1147533	GBL1147926	GBL1147850	GBL1147863	GBL1147539	GBL1147802	GBL1147501	GBL1147906	GBL1147621	GBL1147732	GBL1147779	GBL1147751	GBL1147582	GBL1147733	GBL1147747	GBL1147675	GBL1147817	GBL1147467	GBL1147665	GBL1147468	GBL1147896	GBL1147577	GBL1147469	GBL1147470	GBL1147678	GBL1147792	GBL1147622	GBL1147935	GBL1147899	GBL1147471	GBL1147881	GBL1147607	GBL1147567	GBL1147931	GBL1147924	GBL1147654	GBL1147713	GBL1147809	GBL1147629	GBL1147473	GBL1147914	GBL1147601	GBL1147776	GBL1147793	GBL1147578	GBL1147637	GBL1147565	GBL1147474	GBL1147540	GBL1147580	GBL1147892	GBL1147893	GBL1147679	GBL1147680	GBL1147535	GBL1147806	GBL1147829	GBL1147737	GBL1147666	GBL1147667	GBL1147852	GBL1147657	GBL1147736	GBL1147475	GBL1147917	GBL1147884	GBL1147623	GBL1147725	GBL1147538	GBL1147647	GBL1147875	GBL1147476	GBL1147477	GBL1147936	GBL1147735	GBL1147639	GBL1147563	GBL1147663	GBL1147866	GBL1147586	GBL1147551	GBL1147780	GBL1147478	GBL1147794	GBL1147682	GBL1147798	GBL1147937	GBL1147608	GBL1147645	GBL1147932	GBL1147721	GBL1147908	GBL1147903	GBL1147905	GBL1147832	GBL1147479	GBL1147904	GBL1147547	GBL1147480	GBL1147481	GBL1147482	GBL1147786	GBL1147818	GBL1147591	GBL1147668	GBL1147604	GBL1147602	GBL1147712	GBL1147709	GBL1147624	GBL1147778	GBL1147483	GBL1147844	GBL1147783	GBL1147648	GBL1147901	GBL1147841	GBL1147669	GBL1147630	GBL1147484	GBL1147485	GBL1147919	GBL1147920	GBL1147777	GBL1147631	GBL1147759	GBL1147940	GBL1147874	GBL1147486	GBL1147644	GBL1147609	GBL1147555	GBL1147911	GBL1147562	GBL1147921	GBL1147770	GBL1147504	GBL1147581	GBL1147840	GBL1147718	GBL1147824	GBL1147502	GBL1147756	GBL1147574	GBL1147488	GBL1147894	GBL1147587	GBL1147579	GBL1147838	GBL1147625	GBL1147542	GBL1147559	GBL1147684	GBL1147611	GBL1147810	GBL1147552	GBL1147819	GBL1147556	GBL1147487	GBL1147826	GBL1147553	GBL1147554	GBL1147632	GBL1147633	GBL1147748	GBL1147807	GBL1147683	GBL1147686	GBL1147505	GBL1147694	GBL1147848	GBL1147489	GBL1147490	GBL1147865	GBL1147595	GBL1147642	GBL1147830	GBL1147594	GBL1147765	GBL1147764	GBL1147922	GBL1147570	GBL1147714	GBL1147590	GBL1147887	GBL1147820	GBL1147910	GBL1147507	GBL1147861	GBL1147821	GBL1147847	GBL1147717	GBL1147646	GBL1147822	GBL1147796	GBL1147491	GBL1147572	GBL1147724	GBL1147492	GBL1147498	GBL1147889	GBL1147862	GBL1147823	GBL1147671	GBL1147593	GBL1147557	GBL1147545	GBL1147859	GBL1147853	GBL1147653	GBL1147760	GBL1147550	GBL1147541	GBL1147493	GBL1147494	GBL1147749	GBL1147878	GBL1147771	GBL1147643	GBL1147584	GBL1147885	GBL1147872	GBL1147634	GBL1147869	GBL1147658	GBL1147495	GBL1147925	GBL1147496	GBL1147768	GBL1147753	GBL1147856	GBL1147930	GBL1147843	GBL1147662	GBL1147695	GBL1147635	GBL1147636	GBL1147886	GBL1147497	GBL1147880	GBL1147691	GBL1147782	GBL1147799	GBL1147506	GBL1147902	GBL1147670	GBL1147766
								Antibody Name in Heatmap	14-3-3-beta-R-V	14-3-3-epsilon-M-C	14-3-3-zeta-R-V	4E-BP1-R-V	4E-BP1_pS65-R-V	4E-BP1_pT37_T46-R-V	53BP1-R-V	A-Raf-R-V	A-Raf_pS299-R-C	ACC1-R-C	ACC_pS79-R-V	AceCS1-R-V	ACLY_pS455-R-V	ACSL1-R-V	ACVRL1-R-C	ADAR1-M-V	Akt-R-V	Akt1-R-V	Akt1_pS473-R-V	Akt2-R-V	Akt2_pS474-R-C	Akt_pS473-R-V	Akt_pT308-R-V	Ambra1_pS52-R-C	AMPK-a2_pS345-R-V	AMPKa-R-C	AMPKa_pT172-R-C	Annexin-I-M-V	Annexin-VII-M-V	AR-R-V	ARID1A-R-C	ASNS-R-V	Atg3-R-V	Atg4B-R-C	Atg5-R-C	Atg7-R-V	ATM-R-V	ATM_pS1981-R-V	ATP5A-M-C	ATP5H-M-C	ATR-R-V	ATRX-R-C	ATR_pS428-R-C	Aurora-A-R-C	Aurora-ABC_pT288_pT232_pT198-R-C	Aurora-B-R-V	Axl-R-V	b-Actin-R-C	b-Catenin-R-V	b-Catenin_pT41_S45-R-V	B-Raf-R-C	B-Raf_pS445-R-V	B7-H3-R-C	B7-H4-R-C	Bad_pS112-R-V	Bak-R-C	BAP1-M-V	Bax-R-V	Bcl-xL-R-V	Bcl2-R-V	BCL2A1-R-V	Beclin-R-C	Bid-R-C	Bim-R-V	BiP-GRP78-M-C	BMK1-Erk5_pT218_Y220-R-V	BRCA1-M-C	BRD4-R-V	c-Abl-R-V	c-Abl_pY412-R-C	c-IAP2-R-C	c-Jun_pS73-R-V	c-Kit-R-V	c-Met_pY1234_Y1235-R-V	c-Myc-R-C	C-Raf-R-C	C-Raf_pS338-R-V	CA9-R-C	Calnexin-R-V	Caspase-3-cleaved-R-C	Caspase-7-cleaved--R-C	Caspase-8-M-Q	Caspase-8-cleaved-R-C	Caveolin-1-R-V	CD134-R-V	CD171-M-V	CD26-R-V	CD29-M-V	CD38-R-C	CD4-R-V	CD44-R-C	CD45-M-V	CD49b-M-V	CD68-M-C	CD86-R-C	cdc25C-R-V	cdc2_pY15-R-C	Cdc42-R-C	Cdc6-R-V	CDK1_pT14-R-C	CDKN2A-R-C	CDT1-R-V	Chk1-M-C	Chk1_pS296-R-V	Chk1_pS345-R-C	Chk2-M-V	Chk2_pT68-R-C	CIITA-R-C	Claudin-7-R-V	COG3-R-V	Collagen-VI-R-V	Complex-II-Subunit-M-V	Connexin-43-R-C	Coup-TFII-R-C	Cox-IV-R-V	Cox2-R-C	Creb-R-C	CREB_pS133-R-C	CSK-R-C	CtIP-R-V	Cyclin-B1-R-V	Cyclin-D1-R-C	Cyclin-D3-M-V	Cyclin-E1-R-V	Cyclophilin-F-M-V	D-a-Tubulin-R-V	DAPK1_pS308-M-C	DAPK2-R-C	DDB-1-R-V	DDR1-R-V	DDR1_pY513-R-C	DJ1-R-V	DM-Histone-H3-R-V	DM-K9-Histone-H3-M-V	DNA-Ligase-IV-R-C	DNA_POLG-R-V	DNMT1-R-V	DRP1-R-V	DUSP4-R-V	DUSP6-R-C	DVL3-R-V	E-Cadherin-R-V	E2F1-M-V	eEF2-R-C	eEF2K-R-V	EGFR-R-V	EGFR_pY1173-R-V	eIF4E-R-V	eIF4E_pS209-R-V	eIF4G-R-C	Elk1_pS383-R-C	EMA-M-C	Enolase-1-R-V	Enolase-2-R-V	ENY2-M-C	EphA2-R-V	EphA2_pS897-R-C	EphA2_pY588-R-C	ER-a-R-V	ER-a_pS118-R-V	ERCC1-M-V	ERCC5-R-C	Erk5-R-V	ERRalpha-R-V	Ets-1-R-V	FAK-R-C	FAK_pY397-R-V	FASN-R-V	FGF-basic-R-C	Fibronectin-R-V	FN14-R-C	FOXM1-R-V	FOXO3-R-V	FoxO3a_pS318_S321-R-C	FRS2-a_pY196-R-C	G6PD-R-V	Gab2-R-V	GAPDH-R-C	GATA3-M-V	GATA6-R-V	GCLC-R-C	GCLM-R-C	GCN5L2-R-V	Gli1-R-C	Gli3-R-C	Glutamate-D1-2-R-V	Glutaminase-R-C	Granzyme-B-R-V	GRB7-R-V	Grp75-R-C	GSK-3a-b-M-V	GSK-3a-b_pS21_S9-R-V	GSK-3B-R-C	Gys-R-V	Gys_pS641-R-V	H2AX_pS139-R-C	H2AX_pS140-M-C	HER2-M-V	HER2_pY1248-R-C	HER3-R-V	HER3_pY1289-R-C	Heregulin-R-V	HES1-R-V	Hexokinase-I-R-C	Hexokinase-II-R-V	Hif-1-alpha-R-C	Histone-H3-R-V	Histone-H3_pS10-R-V	HLA-DR-DP-DQ-DX-R-C	HMHA1-R-V	HSP27-M-C	HSP27_pS82-R-V	HSP60-R-V	HSP70-R-C	IDO-R-C	IGF1R_pY1135_Y1136-R-V	IGFBP2-R-V	IGFRb-R-C	IL-6-R-C	INPP4b-R-C	IR-b-R-C	IRF-1-R-C	IRS1-R-V	IRS2-R-C	JAB1-M-C	Jagged1-R-V	Jak2-R-V	JNK2-R-V	JNK_pT183_Y185-R-C	KAP1-R-V	LAD1-R-V	Lasu1-R-V	LC3A-B-R-C	Lck-R-V	LDHA-R-C	LRP6_pS1490-R-V	Lyn-R-V	MAPK_pT202_Y204-R-C	Mcl-1-R-V	MCT4-R-V	MDM2_pS166-R-V	MEK1-R-V	MEK1_p_S217_S221-R-V	MEK2-R-V	MelanA-R-C	Melanoma-gp100-R-C	MERIT40-R-C	MERIT40_pS29-R-V	Merlin-R-C	MIF-R-C	MIG6-M-V	MITF-R-V	Mitofusin-1-R-V	Mitofusin-2-R-V	MLH1-M-V	MLKL-R-V	MMP14-R-V	MMP2-R-V	Mnk1-R-V	MR1-M-C	MRAP-R-C	MSH2-R-C	MSH6-R-C	MSI2-R-C	MTCO1-M-V	mTOR-R-V	mTOR_pS2448-R-C	MTSS1-M-C	MYH11-R-C	Myosin-IIa-R-C	Myosin-IIa_pS1943-R-V	Myt1-R-C	N-Ras-M-V	NAPSIN-A-R-C	NDRG1_pT346-R-V	NDUFB4-R-V	NF-kB-p65_pS536-R-C	Notch1-R-V	Notch1-cleaved-R-V	Notch3-R-C	NQO1-M-V	NRF2-R-C	Oct-4-R-C	P-Cadherin-R-C	p21-R-C	p27-Kip1-R-V	p27_pT157-R-C	p27_pT198-R-V	p38-a-M-V	p38-MAPK-R-V	p38-MAPK-_pT180_Y182-R-V	p44-42-MAPK-R-V	p53-R-C	p70-S6K1-R-V	p70-S6K_pT389-R-V	p90RSK_pT573-R-C	PAI-1-M-V	PAICS-R-C	PAK1-R-V	PAK4-R-V	PAR-R-C	PARG-R-C	PARP-R-V	Patched-R-C	PAX8-R-C	Paxillin-R-C	PCNA-M-C	PD-1-R-V	PD-L1-R-C	Pdcd4-R-C	PDH-M-V	PDHA1-R-V	PDHK1-R-C	PDK1-R-V	PDK1_pS241-R-V	PEA-15-R-V	PEA-15_pS116-R-V	PERK-R-V	PHGDH-R-C	PHLPP-R-V	PI3K-p110-a-R-C	PI3K-p110-b-M-C	PI3K-p85-R-V	PKA-a-R-V	PKC-a-b-II_pT638_T641-R-V	PKC-b-II_pS660-R-V	PKC-delta_pS664-R-V	PKCa-R-V	PKM2-R-C	PLC-gamma2_pY759-R-V	PLK1-R-C	PMS2-R-V	Porin-M-V	PR-R-V	PRAS40-M-C	PRAS40_pT246-R-V	PRC1_pT481-R-C	PREX1-R-V	PTEN-R-V	PTPN12-R-V	Puma-R-C	PYGB-R-V	PYGM-M-C	Pyk2_pY402-R-C	Rab11-R-C	Rab25-R-V	Rad23A-R-C	Rad50-R-V	Rad51-R-C	Raptor-R-V	Rb-M-Q	RBM15-R-V	Rb_pS807_S811-R-V	Rheb-M-C	Rictor-R-C	Rictor_pT1135-R-V	RIP-R-C	RIP3-R-C	RPA32-R-V	RPA32_pS4_S8-R-C	RRM1-R-C	RRM2-R-C	RSK-R-C	S100A4-R-V	S6-M-V	S6_pS235_S236-R-V	S6_pS240_S244-R-V	SCD-M-V	SDHA-R-V	SETD2-R-C	SF2-M-V	SFRP1-R-C	SGK1-R-V	SGK3-R-V	Shc_pY317-R-V	SHP-2_pY542-R-C	SHP2-R-V	SLC1A5-R-C	Slfn11-G-C	Smac-M-Q	Smad1-R-V	Smad3-R-V	Smad4-M-V	Snail-M-Q	SOD1-M-V	SOD2-R-V	Sox2-R-V	Src-M-V	Src_pY416-R-V	Src_pY527-R-V	Stat3-R-C	Stat3_pY705-R-C	Stat5a-R-V	Stathmin-1-R-V	STING-R-V	Syk-M-V	Tau-M-C	TAZ-R-V	TFAM-R-V	TFRC-R-V	TIGAR-R-V	Transglutaminase-M-V	TRAP1-M-V	TRIM25-R-C	TRIP13-R-V	TSC1-R-C	TTF1-R-V	Tuberin-R-V	Tuberin_pT1462-R-V	TUFM-R-V	Twist-M-C	Tyro3-R-V	U-Histone-H2B-R-C	UBAC1-R-V	UBQLN4-M-C	UGT1A-M-V	ULK1_pS757-R-C	UQCRC2-M-C	UVRAG-R-C	VASP-R-V	VAV1-R-C	VEGFR-2-R-V	VEGFR-2_pY1175-R-C	VHL-R-C	VHL-EPPK1-M-C	Vimentin-R-C	Vinculin-M-V	Wee1-R-C	Wee1_pS642-R-C	WIPI1-R-C	WIPI2-R-C	XBP-1-G-C	XIAP-R-C	XPA-M-V	XPF-R-C	XRCC1-R-C	YAP-R-C	YAP_pS127-R-V	YB1_pS102-R-V	ZAP-70-R-C	ZEB1-R-V
								Probabilities (QC Score)	0.941398	0.903615	0.961878	0.971184	0.969464	0.974008	0.96766	0.96577	0.962071	0.956468	0.956227	0.961813	0.955905	0.957538	0.870997	0.93781	0.963987	0.941723	0.930086	0.954686	0.915584	0.947798	0.970186	0.961402	0.927014	0.968923	0.960793	0.934166	0.93968	0.971865	0.968031	0.951662	0.936657	0.968782	0.954281	0.964586	0.965847	0.884334	0.948663	0.914622	0.949872	0.963076	0.961598	0.962582	0.956871	0.956147	0.944779	0.903353	0.955167	0.907027	0.957329	0.974606	0.943869	0.945416	0.962906	0.964491	0.938597	0.967316	0.962476	0.91559	0.961589	0.967125	0.961033	0.96196	0.902706	0.964414	0.914659	0.956762	0.954627	0.944642	0.934621	0.944538	0.955385	0.945922	0.955641	0.963032	0.977524	0.801738	0.941416	0.926125	0.942742	0.940329	0.922039	0.957008	0.956858	0.924419	0.947755	0.819439	0.933499	0.91435	0.917734	0.919409	0.921201	0.825379	0.933852	0.942121	0.962482	0.965162	0.95947	0.947038	0.943122	0.945022	0.934357	0.959787	0.968511	0.945106	0.957613	0.921348	0.86474	0.966464	0.967231	0.944777	0.929734	0.976702	0.954613	0.909026	0.959069	0.969912	0.872156	0.957234	0.953366	0.951796	0.948896	0.941257	0.938922	0.936538	0.930774	0.953987	0.936393	0.958208	0.929085	0.958326	0.944427	0.922465	0.884162	0.972451	0.964696	0.966603	0.945793	0.930542	0.976625	0.958953	0.917889	0.962717	0.970081	0.951607	0.956158	0.965798	0.944336	0.964759	0.963512	0.899971	0.917238	0.944252	0.918771	0.964529	0.960836	0.964423	0.967243	0.94121	0.94428	0.923944	0.953927	0.966485	0.964777	0.96322	0.97015	0.947588	0.945913	0.948741	0.941632	0.968244	0.973174	0.948357	0.92983	0.938247	0.963512	0.900869	0.921724	0.904433	0.948241	0.958324	0.964945	0.873982	0.963079	0.96783	0.95351	0.953372	0.895522	0.89786	0.945669	0.965841	0.971963	0.960657	0.955963	0.943523	0.913797	0.909702	0.935166	0.952978	0.962047	0.908277	0.961979	0.958357	0.964081	0.963845	0.908481	0.884511	0.94832	0.834339	0.90536	0.933484	0.911472	0.949799	0.924973	0.935199	0.958368	0.960249	0.970504	0.964317	0.957051	0.942544	0.965253	0.956296	0.929886	0.968932	0.965732	0.891387	0.946688	0.960087	0.960937	0.927578	0.941809	0.942819	0.847374	0.90983	0.918867	0.94872	0.968002	0.951055	0.952591	0.963105	0.964928	0.900081	0.95572	0.926572	0.956855	0.962118	0.973625	0.960881	0.95627	0.941999	0.945984	0.962371	0.914525	0.936377	0.943071	0.952969	0.9699	0.910508	0.926926	0.961421	0.966767	0.938703	0.943797	0.968155	0.972823	0.889352	0.934013	0.947703	0.934674	0.956326	0.91752	0.962614	0.9628	0.868808	0.965111	0.970837	0.963943	0.925024	0.882672	0.969214	0.915175	0.91156	0.958821	0.96	0.964511	0.939662	0.942109	0.960348	0.942461	0.955051	0.928526	0.952749	0.953201	0.956002	0.943113	0.966095	0.959344	0.93621	0.956355	0.96717	0.967741	0.908992	0.956427	0.96255	0.904953	0.935491	0.961067	0.961089	0.899431	0.91427	0.968979	0.964995	0.967686	0.965897	0.920057	0.970214	0.961788	0.968079	0.951986	0.92527	0.961831	0.941454	0.91923	0.95534	0.820561	0.945554	0.940979	0.94368	0.962603	0.960028	0.937012	0.948286	0.904408	0.970839	0.958204	0.904453	0.954658	0.96178	0.959776	0.895667	0.901359	0.964181	0.963643	0.943404	0.902541	0.959393	0.915525	0.973357	0.943357	0.959599	0.960888	0.93487	0.974453	0.967881	0.966251	0.937271	0.953503	0.963136	0.944791	0.953083	0.968137	0.863602	0.955888	0.960487	0.950237	0.92359	0.961826	0.933415	0.934768	0.950611	0.936206	0.955037	0.955889	0.966398	0.878386	0.964646	0.965613	0.944861	0.962229	0.958063	0.92888	0.916395	0.89355	0.954228	0.938812	0.936426	0.957575	0.942653	0.957648	0.96142	0.951496	0.956257	0.949004	0.907837	0.871432	0.953747	0.961687	0.958711	0.941505	0.929045	0.935793	0.958171	0.952291	0.96313	0.960733	0.970858	0.956371	0.921177	0.923089	0.964158	0.917243	0.965693	0.9118	0.930419	0.974379	0.900333	0.968678	0.967059	0.917394	0.95564	0.962848	0.944763	0.828311	0.819206	0.954083	0.948858	0.907121	0.956834	0.948775	0.946067	0.970755	0.936025	0.948673	0.944993	0.946263	0.966607	0.968763	0.873953	0.963416
								Slide no.	1	2	3	4	5	6	7	8	9	10	11	12	13	14	15	16	17	18	19	20	21	22	23	24	25	26	27	28	29	30	31	32	33	34	35	36	37	38	39	40	41	42	43	44	45	46	47	48	49	50	51	52	53	54	55	56	57	58	59	60	61	62	63	64	65	66	67	68	69	70	71	72	73	74	75	76	77	78	79	80	81	82	83	84	85	86	87	88	89	90	91	92	93	94	95	96	97	98	99	100	101	102	103	104	105	106	107	108	109	110	111	112	113	114	115	116	117	118	119	120	121	122	123	124	125	126	127	128	129	130	131	132	133	134	135	136	137	138	139	140	141	142	143	144	145	146	147	148	149	150	151	152	153	154	155	156	157	158	159	160	161	162	163	164	165	166	167	168	169	170	171	172	173	174	175	176	177	178	179	180	181	182	183	184	185	186	187	188	189	190	191	192	193	194	195	196	197	198	199	200	201	202	203	204	205	206	207	208	209	210	211	212	213	214	215	216	217	218	219	220	221	222	223	224	225	226	227	228	229	230	231	232	233	234	235	236	237	238	239	240	241	242	243	244	245	246	247	248	249	250	251	252	253	254	255	256	257	258	259	260	261	262	263	264	265	266	267	268	269	270	271	272	273	274	275	276	277	278	279	280	281	282	283	284	285	286	287	288	289	290	291	292	293	294	295	296	297	298	299	300	301	302	303	304	305	306	307	308	309	310	311	312	313	314	315	316	317	318	319	320	321	322	323	324	325	326	327	328	329	330	331	332	333	334	335	336	337	338	339	340	341	342	343	344	345	346	347	348	349	350	351	352	353	354	355	356	357	358	359	360	361	362	363	364	365	366	367	368	369	370	371	372	373	374	375	376	377	378	379	380	381	382	383	384	385	386	387	388	389	390	391	392	393	394	395	396	397	398	399	400	401	402	403	404	405	406	407	408	409	410	411	412	413	414	415	416	417	418	419	420	421	422	423	424	425	426	427	428	429	430	431	432	433	434	435	436	437	438	439	440	441
Order	Sample Source	Category_1	Category_2	Category_3	Sample	Sample Name	Sample description	Sample Type	14-3-3-beta-R-V	14-3-3-epsilon-M-C	14-3-3-zeta-R-V	4E-BP1-R-V	4E-BP1_pS65-R-V	4E-BP1_pT37_T46-R-V	53BP1-R-V	A-Raf-R-V	A-Raf_pS299-R-C	ACC1-R-C	ACC_pS79-R-V	AceCS1-R-V	ACLY_pS455-R-V	ACSL1-R-V	ACVRL1-R-C	ADAR1-M-V	Akt-R-V	Akt1-R-V	Akt1_pS473-R-V	Akt2-R-V	Akt2_pS474-R-C	Akt_pS473-R-V	Akt_pT308-R-V	Ambra1_pS52-R-C	AMPK-a2_pS345-R-V	AMPKa-R-C	AMPKa_pT172-R-C	Annexin-I-M-V	Annexin-VII-M-V	AR-R-V	ARID1A-R-C	ASNS-R-V	Atg3-R-V	Atg4B-R-C	Atg5-R-C	Atg7-R-V	ATM-R-V	ATM_pS1981-R-V	ATP5A-M-C	ATP5H-M-C	ATR-R-V	ATRX-R-C	ATR_pS428-R-C	Aurora-A-R-C	Aurora-ABC_pT288_pT232_pT198-R-C	Aurora-B-R-V	Axl-R-V	b-Actin-R-C	b-Catenin-R-V	b-Catenin_pT41_S45-R-V	B-Raf-R-C	B-Raf_pS445-R-V	B7-H3-R-C	B7-H4-R-C	Bad_pS112-R-V	Bak-R-C	BAP1-M-V	Bax-R-V	Bcl-xL-R-V	Bcl2-R-V	BCL2A1-R-V	Beclin-R-C	Bid-R-C	Bim-R-V	BiP-GRP78-M-C	BMK1-Erk5_pT218_Y220-R-V	BRCA1-M-C	BRD4-R-V	c-Abl-R-V	c-Abl_pY412-R-C	c-IAP2-R-C	c-Jun_pS73-R-V	c-Kit-R-V	c-Met_pY1234_Y1235-R-V	c-Myc-R-C	C-Raf-R-C	C-Raf_pS338-R-V	CA9-R-C	Calnexin-R-V	Caspase-3-cleaved-R-C	Caspase-7-cleaved--R-C	Caspase-8-M-Q	Caspase-8-cleaved-R-C	Caveolin-1-R-V	CD134-R-V	CD171-M-V	CD26-R-V	CD29-M-V	CD38-R-C	CD4-R-V	CD44-R-C	CD45-M-V	CD49b-M-V	CD68-M-C	CD86-R-C	cdc25C-R-V	cdc2_pY15-R-C	Cdc42-R-C	Cdc6-R-V	CDK1_pT14-R-C	CDKN2A-R-C	CDT1-R-V	Chk1-M-C	Chk1_pS296-R-V	Chk1_pS345-R-C	Chk2-M-V	Chk2_pT68-R-C	CIITA-R-C	Claudin-7-R-V	COG3-R-V	Collagen-VI-R-V	Complex-II-Subunit-M-V	Connexin-43-R-C	Coup-TFII-R-C	Cox-IV-R-V	Cox2-R-C	Creb-R-C	CREB_pS133-R-C	CSK-R-C	CtIP-R-V	Cyclin-B1-R-V	Cyclin-D1-R-C	Cyclin-D3-M-V	Cyclin-E1-R-V	Cyclophilin-F-M-V	D-a-Tubulin-R-V	DAPK1_pS308-M-C	DAPK2-R-C	DDB-1-R-V	DDR1-R-V	DDR1_pY513-R-C	DJ1-R-V	DM-Histone-H3-R-V	DM-K9-Histone-H3-M-V	DNA-Ligase-IV-R-C	DNA_POLG-R-V	DNMT1-R-V	DRP1-R-V	DUSP4-R-V	DUSP6-R-C	DVL3-R-V	E-Cadherin-R-V	E2F1-M-V	eEF2-R-C	eEF2K-R-V	EGFR-R-V	EGFR_pY1173-R-V	eIF4E-R-V	eIF4E_pS209-R-V	eIF4G-R-C	Elk1_pS383-R-C	EMA-M-C	Enolase-1-R-V	Enolase-2-R-V	ENY2-M-C	EphA2-R-V	EphA2_pS897-R-C	EphA2_pY588-R-C	ER-a-R-V	ER-a_pS118-R-V	ERCC1-M-V	ERCC5-R-C	Erk5-R-V	ERRalpha-R-V	Ets-1-R-V	FAK-R-C	FAK_pY397-R-V	FASN-R-V	FGF-basic-R-C	Fibronectin-R-V	FN14-R-C	FOXM1-R-V	FOXO3-R-V	FoxO3a_pS318_S321-R-C	FRS2-a_pY196-R-C	G6PD-R-V	Gab2-R-V	GAPDH-R-C	GATA3-M-V	GATA6-R-V	GCLC-R-C	GCLM-R-C	GCN5L2-R-V	Gli1-R-C	Gli3-R-C	Glutamate-D1-2-R-V	Glutaminase-R-C	Granzyme-B-R-V	GRB7-R-V	Grp75-R-C	GSK-3a-b-M-V	GSK-3a-b_pS21_S9-R-V	GSK-3B-R-C	Gys-R-V	Gys_pS641-R-V	H2AX_pS139-R-C	H2AX_pS140-M-C	HER2-M-V	HER2_pY1248-R-C	HER3-R-V	HER3_pY1289-R-C	Heregulin-R-V	HES1-R-V	Hexokinase-I-R-C	Hexokinase-II-R-V	Hif-1-alpha-R-C	Histone-H3-R-V	Histone-H3_pS10-R-V	HLA-DR-DP-DQ-DX-R-C	HMHA1-R-V	HSP27-M-C	HSP27_pS82-R-V	HSP60-R-V	HSP70-R-C	IDO-R-C	IGF1R_pY1135_Y1136-R-V	IGFBP2-R-V	IGFRb-R-C	IL-6-R-C	INPP4b-R-C	IR-b-R-C	IRF-1-R-C	IRS1-R-V	IRS2-R-C	JAB1-M-C	Jagged1-R-V	Jak2-R-V	JNK2-R-V	JNK_pT183_Y185-R-C	KAP1-R-V	LAD1-R-V	Lasu1-R-V	LC3A-B-R-C	Lck-R-V	LDHA-R-C	LRP6_pS1490-R-V	Lyn-R-V	MAPK_pT202_Y204-R-C	Mcl-1-R-V	MCT4-R-V	MDM2_pS166-R-V	MEK1-R-V	MEK1_p_S217_S221-R-V	MEK2-R-V	MelanA-R-C	Melanoma-gp100-R-C	MERIT40-R-C	MERIT40_pS29-R-V	Merlin-R-C	MIF-R-C	MIG6-M-V	MITF-R-V	Mitofusin-1-R-V	Mitofusin-2-R-V	MLH1-M-V	MLKL-R-V	MMP14-R-V	MMP2-R-V	Mnk1-R-V	MR1-M-C	MRAP-R-C	MSH2-R-C	MSH6-R-C	MSI2-R-C	MTCO1-M-V	mTOR-R-V	mTOR_pS2448-R-C	MTSS1-M-C	MYH11-R-C	Myosin-IIa-R-C	Myosin-IIa_pS1943-R-V	Myt1-R-C	N-Ras-M-V	NAPSIN-A-R-C	NDRG1_pT346-R-V	NDUFB4-R-V	NF-kB-p65_pS536-R-C	Notch1-R-V	Notch1-cleaved-R-V	Notch3-R-C	NQO1-M-V	NRF2-R-C	Oct-4-R-C	P-Cadherin-R-C	p21-R-C	p27-Kip1-R-V	p27_pT157-R-C	p27_pT198-R-V	p38-a-M-V	p38-MAPK-R-V	p38-MAPK-_pT180_Y182-R-V	p44-42-MAPK-R-V	p53-R-C	p70-S6K1-R-V	p70-S6K_pT389-R-V	p90RSK_pT573-R-C	PAI-1-M-V	PAICS-R-C	PAK1-R-V	PAK4-R-V	PAR-R-C	PARG-R-C	PARP-R-V	Patched-R-C	PAX8-R-C	Paxillin-R-C	PCNA-M-C	PD-1-R-V	PD-L1-R-C	Pdcd4-R-C	PDH-M-V	PDHA1-R-V	PDHK1-R-C	PDK1-R-V	PDK1_pS241-R-V	PEA-15-R-V	PEA-15_pS116-R-V	PERK-R-V	PHGDH-R-C	PHLPP-R-V	PI3K-p110-a-R-C	PI3K-p110-b-M-C	PI3K-p85-R-V	PKA-a-R-V	PKC-a-b-II_pT638_T641-R-V	PKC-b-II_pS660-R-V	PKC-delta_pS664-R-V	PKCa-R-V	PKM2-R-C	PLC-gamma2_pY759-R-V	PLK1-R-C	PMS2-R-V	Porin-M-V	PR-R-V	PRAS40-M-C	PRAS40_pT246-R-V	PRC1_pT481-R-C	PREX1-R-V	PTEN-R-V	PTPN12-R-V	Puma-R-C	PYGB-R-V	PYGM-M-C	Pyk2_pY402-R-C	Rab11-R-C	Rab25-R-V	Rad23A-R-C	Rad50-R-V	Rad51-R-C	Raptor-R-V	Rb-M-Q	RBM15-R-V	Rb_pS807_S811-R-V	Rheb-M-C	Rictor-R-C	Rictor_pT1135-R-V	RIP-R-C	RIP3-R-C	RPA32-R-V	RPA32_pS4_S8-R-C	RRM1-R-C	RRM2-R-C	RSK-R-C	S100A4-R-V	S6-M-V	S6_pS235_S236-R-V	S6_pS240_S244-R-V	SCD-M-V	SDHA-R-V	SETD2-R-C	SF2-M-V	SFRP1-R-C	SGK1-R-V	SGK3-R-V	Shc_pY317-R-V	SHP-2_pY542-R-C	SHP2-R-V	SLC1A5-R-C	Slfn11-G-C	Smac-M-Q	Smad1-R-V	Smad3-R-V	Smad4-M-V	Snail-M-Q	SOD1-M-V	SOD2-R-V	Sox2-R-V	Src-M-V	Src_pY416-R-V	Src_pY527-R-V	Stat3-R-C	Stat3_pY705-R-C	Stat5a-R-V	Stathmin-1-R-V	STING-R-V	Syk-M-V	Tau-M-C	TAZ-R-V	TFAM-R-V	TFRC-R-V	TIGAR-R-V	Transglutaminase-M-V	TRAP1-M-V	TRIM25-R-C	TRIP13-R-V	TSC1-R-C	TTF1-R-V	Tuberin-R-V	Tuberin_pT1462-R-V	TUFM-R-V	Twist-M-C	Tyro3-R-V	U-Histone-H2B-R-C	UBAC1-R-V	UBQLN4-M-C	UGT1A-M-V	ULK1_pS757-R-C	UQCRC2-M-C	UVRAG-R-C	VASP-R-V	VAV1-R-C	VEGFR-2-R-V	VEGFR-2_pY1175-R-C	VHL-R-C	VHL-EPPK1-M-C	Vimentin-R-C	Vinculin-M-V	Wee1-R-C	Wee1_pS642-R-C	WIPI1-R-C	WIPI2-R-C	XBP-1-G-C	XIAP-R-C	XPA-M-V	XPF-R-C	XRCC1-R-C	YAP-R-C	YAP_pS127-R-V	YB1_pS102-R-V	ZAP-70-R-C	ZEB1-R-V
									Median-Centered	Median-Centered	Median-Centered	Median-Centered	Median-Centered	Median-Centered	Median-Centered	Median-Centered	Median-Centered	Median-Centered	Median-Centered	Median-Centered	Median-Centered	Median-Centered	Median-Centered	Median-Centered	Median-Centered	Median-Centered	Median-Centered	Median-Centered	Median-Centered	Median-Centered	Median-Centered	Median-Centered	Median-Centered	Median-Centered	Median-Centered	Median-Centered	Median-Centered	Median-Centered	Median-Centered	Median-Centered	Median-Centered	Median-Centered	Median-Centered	Median-Centered	Median-Centered	Median-Centered	Median-Centered	Median-Centered	Median-Centered	Median-Centered	Median-Centered	Median-Centered	Median-Centered	Median-Centered	Median-Centered	Median-Centered	Median-Centered	Median-Centered	Median-Centered	Median-Centered	Median-Centered	Median-Centered	Median-Centered	Median-Centered	Median-Centered	Median-Centered	Median-Centered	Median-Centered	Median-Centered	Median-Centered	Median-Centered	Median-Centered	Median-Centered	Median-Centered	Median-Centered	Median-Centered	Median-Centered	Median-Centered	Median-Centered	Median-Centered	Median-Centered	Median-Centered	Median-Centered	Median-Centered	Median-Centered	Median-Centered	Median-Centered	Median-Centered	Median-Centered	Median-Centered	Median-Centered	Median-Centered	Median-Centered	Median-Centered	Median-Centered	Median-Centered	Median-Centered	Median-Centered	Median-Centered	Median-Centered	Median-Centered	Median-Centered	Median-Centered	Median-Centered	Median-Centered	Median-Centered	Median-Centered	Median-Centered	Median-Centered	Median-Centered	Median-Centered	Median-Centered	Median-Centered	Median-Centered	Median-Centered	Median-Centered	Median-Centered	Median-Centered	Median-Centered	Median-Centered	Median-Centered	Median-Centered	Median-Centered	Median-Centered	Median-Centered	Median-Centered	Median-Centered	Median-Centered	Median-Centered	Median-Centered	Median-Centered	Median-Centered	Median-Centered	Median-Centered	Median-Centered	Median-Centered	Median-Centered	Median-Centered	Median-Centered	Median-Centered	Median-Centered	Median-Centered	Median-Centered	Median-Centered	Median-Centered	Median-Centered	Median-Centered	Median-Centered	Median-Centered	Median-Centered	Median-Centered	Median-Centered	Median-Centered	Median-Centered	Median-Centered	Median-Centered	Median-Centered	Median-Centered	Median-Centered	Median-Centered	Median-Centered	Median-Centered	Median-Centered	Median-Centered	Median-Centered	Median-Centered	Median-Centered	Median-Centered	Median-Centered	Median-Centered	Median-Centered	Median-Centered	Median-Centered	Median-Centered	Median-Centered	Median-Centered	Median-Centered	Median-Centered	Median-Centered	Median-Centered	Median-Centered	Median-Centered	Median-Centered	Median-Centered	Median-Centered	Median-Centered	Median-Centered	Median-Centered	Median-Centered	Median-Centered	Median-Centered	Median-Centered	Median-Centered	Median-Centered	Median-Centered	Median-Centered	Median-Centered	Median-Centered	Median-Centered	Median-Centered	Median-Centered	Median-Centered	Median-Centered	Median-Centered	Median-Centered	Median-Centered	Median-Centered	Median-Centered	Median-Centered	Median-Centered	Median-Centered	Median-Centered	Median-Centered	Median-Centered	Median-Centered	Median-Centered	Median-Centered	Median-Centered	Median-Centered	Median-Centered	Median-Centered	Median-Centered	Median-Centered	Median-Centered	Median-Centered	Median-Centered	Median-Centered	Median-Centered	Median-Centered	Median-Centered	Median-Centered	Median-Centered	Median-Centered	Median-Centered	Median-Centered	Median-Centered	Median-Centered	Median-Centered	Median-Centered	Median-Centered	Median-Centered	Median-Centered	Median-Centered	Median-Centered	Median-Centered	Median-Centered	Median-Centered	Median-Centered	Median-Centered	Median-Centered	Median-Centered	Median-Centered	Median-Centered	Median-Centered	Median-Centered	Median-Centered	Median-Centered	Median-Centered	Median-Centered	Median-Centered	Median-Centered	Median-Centered	Median-Centered	Median-Centered	Median-Centered	Median-Centered	Median-Centered	Median-Centered	Median-Centered	Median-Centered	Median-Centered	Median-Centered	Median-Centered	Median-Centered	Median-Centered	Median-Centered	Median-Centered	Median-Centered	Median-Centered	Median-Centered	Median-Centered	Median-Centered	Median-Centered	Median-Centered	Median-Centered	Median-Centered	Median-Centered	Median-Centered	Median-Centered	Median-Centered	Median-Centered	Median-Centered	Median-Centered	Median-Centered	Median-Centered	Median-Centered	Median-Centered	Median-Centered	Median-Centered	Median-Centered	Median-Centered	Median-Centered	Median-Centered	Median-Centered	Median-Centered	Median-Centered	Median-Centered	Median-Centered	Median-Centered	Median-Centered	Median-Centered	Median-Centered	Median-Centered	Median-Centered	Median-Centered	Median-Centered	Median-Centered	Median-Centered	Median-Centered	Median-Centered	Median-Centered	Median-Centered	Median-Centered	Median-Centered	Median-Centered	Median-Centered	Median-Centered	Median-Centered	Median-Centered	Median-Centered	Median-Centered	Median-Centered	Median-Centered	Median-Centered	Median-Centered	Median-Centered	Median-Centered	Median-Centered	Median-Centered	Median-Centered	Median-Centered	Median-Centered	Median-Centered	Median-Centered	Median-Centered	Median-Centered	Median-Centered	Median-Centered	Median-Centered	Median-Centered	Median-Centered	Median-Centered	Median-Centered	Median-Centered	Median-Centered	Median-Centered	Median-Centered	Median-Centered	Median-Centered	Median-Centered	Median-Centered	Median-Centered	Median-Centered	Median-Centered	Median-Centered	Median-Centered	Median-Centered	Median-Centered	Median-Centered	Median-Centered	Median-Centered	Median-Centered	Median-Centered	Median-Centered	Median-Centered	Median-Centered	Median-Centered	Median-Centered	Median-Centered	Median-Centered	Median-Centered	Median-Centered	Median-Centered	Median-Centered	Median-Centered	Median-Centered	Median-Centered	Median-Centered	Median-Centered	Median-Centered	Median-Centered	Median-Centered	Median-Centered	Median-Centered	Median-Centered	Median-Centered	Median-Centered	Median-Centered	Median-Centered	Median-Centered	Median-Centered	Median-Centered	Median-Centered	Median-Centered	Median-Centered	Median-Centered	Median-Centered	Median-Centered	Median-Centered	Median-Centered	Median-Centered	Median-Centered	Median-Centered	Median-Centered	Median-Centered	Median-Centered	Median-Centered	Median-Centered	Median-Centered	Median-Centered	Median-Centered	Median-Centered	Median-Centered	Median-Centered	Median-Centered	Median-Centered	Median-Centered	Median-Centered	Median-Centered	Median-Centered	Median-Centered	Median-Centered	Median-Centered	Median-Centered	Median-Centered	Median-Centered	Median-Centered	Median-Centered	Median-Centered	Median-Centered	Median-Centered	Median-Centered	Median-Centered	Median-Centered	Median-Centered	Median-Centered	Median-Centered	Median-Centered	Median-Centered
1003	Jessica Blackburn (Min Wei)	07_Jessica_Blackburn__Min_Wei_C			sample	Jessica_Blackburn__Min_Wei_5	Jurkat -SCR	Human cell line	0.0148784	0.0549653	0.0991257	0.0158011	0.0670941	0.08746	0.125489	-0.0426859	0.0895879	-0.0222432	0.0359626	-0.00952301	0.0110175	0.0332908	0.0303412	-0.0880286	-0.0364959	0.0580331	0.0444432	-0.0703168	-0.123186	0.0171844	0.0639663	-0.00249897	0.0414945	0.0852798	-0.0577423	-0.0397597	-0.00653231	0.0845678	-0.053602	-0.0331023	-0.030484	-0.0284943	0.0197303	-0.0745785	-0.0604999	0.024168	0.382621	-0.00740167	0.00154528	-0.130162	-0.0853686	-0.0446281	-0.152088	0.0638993	0.316591	0.00825016	0.0111294	-0.00743018	-0.0336004	-0.0221504	-0.0748375	-0.0699058	0.0984614	-0.0278669	-0.020929	-0.0538728	0.185473	0.0544533	0.318236	-0.0281284	-0.0548574	-0.0254695	-0.0038275	-0.0360344	-0.0326674	-0.154854	-0.0138085	-0.0440391	0.0642414	0.0123206	0.0453277	0.050016	0.0517092	-0.0243621	-0.104219	-0.0774935	-0.0206746	-0.00868265	-0.0349373	0.000725664	-0.0546444	-0.0977465	-0.0234484	0.0602333	0.0741204	-0.0302011	0.00183761	-0.195208	0.0350526	0.0742536	-0.00928444	0.000474632	0.113015	-0.00929144	-0.0834877	-0.0151405	-0.064543	-0.0415786	0.0479757	-0.0074458	-0.00667817	0.0637014	0.0406662	0.0362846	-0.174838	0.0139752	0.0420637	-0.0802935	-0.091561	-0.034359	-0.0652245	-0.101077	-0.0550758	-0.0412521	0.0434578	-0.0164575	0.136512	-0.0856738	-0.137354	0.0465872	0.0153759	0.0786799	0.059481	-0.040991	0.096027	0.0244258	-0.0856318	0.05129	-0.0170722	-0.0193285	0.0654176	0.0869682	-0.0813477	0.00187949	-0.0312082	-0.0538708	-0.0930075	-0.0445461	-0.2563	-0.0196089	-0.0405598	0.388468	0.143904	0.0413668	0.0352389	0.0224496	0.0143647	-0.00951071	-0.0134098	0.150579	-0.0237472	0.000284324	0.0799383	0.0203658	0.146326	0.00268648	-0.1055	-0.0125799	0.0926169	-0.0263815	-0.0420394	0.015917	0.0462932	0.0747204	-0.0297892	-0.0581085	0.0255121	0.0586722	0.00911263	-0.0901368	-0.0752436	0.0539233	-0.111924	0.00307485	-0.0143317	0.0149881	0.0518941	0.0310465	0.128706	0.024439	-0.0134825	-0.0296914	-0.0238135	-0.021929	0.163054	-0.0373863	0.00217853	0.120419	0.0988002	0.0648559	-0.115876	-0.0408833	0.0291128	-0.0776096	0.0351908	-0.017973	-0.0488906	-0.0230957	0.0974028	0.00528499	-0.0871879	0.0208694	-0.088383	0.00759305	0.553053	0.0525485	0.0696892	-0.141405	0.0194507	0.0112484	-0.0180943	0.00719902	0.00568086	-0.088152	-0.0907717	0.0952363	-0.0549404	0.0454371	-0.139536	-0.00933856	0.00511462	0.0550222	0.0343906	-0.00324273	0.00636551	0.339334	-0.0131076	0.006542	0.123441	0.000927645	-0.116462	0.184428	0.48104	-0.0485726	-0.0039879	0.0116995	-0.0459711	-0.0256469	0.187064	0.140917	0.0708782	0.00219405	0.0378749	0.0160519	0.0211066	0.00679218	0.0765808	-0.0468525	0.10357	0.0170826	0.0444522	-0.0647794	0.0637622	-0.0225457	0.113334	0.225321	-0.00500193	-0.0460194	-0.0561722	0.0391722	0.0437485	0.0149226	-0.0888428	0.085939	-0.00220544	-0.00739545	0.0122729	0.152423	0.389169	-0.027516	-0.0183244	0.0602031	-0.15951	0.0399488	0.154387	-0.0949205	-0.0808178	-0.0460852	0.0645786	-0.0818679	0.043108	-0.023405	0	-0.0419548	0.0616012	0.0249368	-0.0218668	-0.0276189	0.010118	0.0372281	-0.0611567	0.0393044	-0.0327544	-0.0834951	-0.0306881	0.107083	-0.0666552	0.124906	0.000890689	-0.063998	0.136906	-0.0478654	0.0143892	-0.0572074	-0.00688037	0.0178655	-0.0326289	0.0197999	-0.0868945	-0.0133458	-0.0517508	0.137847	-0.00849163	0.067475	-0.0384235	-0.0181601	-0.0492349	0.0343818	-0.0316355	0.00577894	0.00954573	-0.0618937	-0.00318585	0.0039944	-0.0617013	-0.00431891	0.0438712	0.00532274	-0.10978	-0.001504	0.00874685	0.00708147	-0.0410321	0.108205	0.0512636	-0.0233193	-0.0854285	0.0277763	-0.00378767	-0.000654548	0.0153166	-0.0941842	0.00809347	-0.0296894	0.353779	0.121761	-0.0435143	0.0251585	-0.00324551	0.188899	-0.0322427	0.0811076	-0.0584298	-0.00270893	-0.0187071	-0.0491817	0.225029	0.0582588	-0.0240752	-0.326113	-0.11096	-0.059397	-0.0638752	0.013569	0.0477696	0.0226859	-0.0631884	-0.0128286	0.0171517	-0.0144281	0.0544158	-0.0558036	0.00593663	0.0108663	0.0401372	0.0547662	0.0424732	0.0917834	0.119416	0.0797641	-0.00214811	0.0305165	0.00235763	-0.0173005	-0.0312809	0.0465615	0.0035029	-0.149524	-0.0244344	0.250557	0.00352713	-0.00417728	-0.0401792	-0.0201626	0.0241715	0.16195	-0.0415662	0.177952	0.0766983	0.16927	-0.0838846	-0.12053	-0.00842419	-0.0787739	0.0958861	-0.119309	0.0350703	0.0628178	-0.00252776	0.132953	-0.110122	0.118378	-0.05307	0.00332429	-0.0646297	0.10572	-0.0536319	-0.0244831	0.00797684	-0.00510852	0.0179995	-0.0660173	0.668834	-0.0399005	-0.0101269	-0.0331867	-0.0287146	0.142944	-0.0673383	0.049536	0.0151063	-0.0313675	0.0412608	0.054162	-0.0120063	-0.0615727	0.0554273	-0.0260784	-0.0386381
1004	Jessica Blackburn (Min Wei)	07_Jessica_Blackburn__Min_Wei_C			sample	Jessica_Blackburn__Min_Wei_6	Jurkat shPRL3	Human cell line	-0.0148784	-0.0549653	-0.0991257	-0.0158011	-0.0670941	-0.08746	-0.125489	0.0426859	-0.0895879	0.0222432	-0.0359626	0.00952301	-0.0110175	-0.0332908	-0.0303412	0.0880286	0.0364959	-0.0580331	-0.0444432	0.0703168	0.123186	-0.0171844	-0.0639663	0.00249897	-0.0414945	-0.0852798	0.0577423	0.0397597	0.00653231	-0.0845678	0.053602	0.0331023	0.030484	0.0284943	-0.0197303	0.0745785	0.0604999	-0.024168	-0.382621	0.00740167	-0.00154528	0.130162	0.0853686	0.0446281	0.152088	-0.0638993	-0.316591	-0.00825016	-0.0111294	0.00743018	0.0336004	0.0221504	0.0748375	0.0699058	-0.0984614	0.0278669	0.020929	0.0538728	-0.185473	-0.0544533	-0.318236	0.0281284	0.0548574	0.0254695	0.0038275	0.0360344	0.0326674	0.154854	0.0138085	0.0440391	-0.0642414	-0.0123206	-0.0453277	-0.050016	-0.0517092	0.0243621	0.104219	0.0774935	0.0206746	0.00868265	0.0349373	-0.000725664	0.0546444	0.0977465	0.0234484	-0.0602333	-0.0741204	0.0302011	-0.00183761	0.195208	-0.0350526	-0.0742536	0.00928444	-0.000474632	-0.113015	0.00929144	0.0834877	0.0151405	0.064543	0.0415786	-0.0479757	0.0074458	0.00667817	-0.0637014	-0.0406662	-0.0362846	0.174838	-0.0139752	-0.0420637	0.0802935	0.091561	0.034359	0.0652245	0.101077	0.0550758	0.0412521	-0.0434578	0.0164575	-0.136512	0.0856738	0.137354	-0.0465872	-0.0153759	-0.0786799	-0.059481	0.040991	-0.096027	-0.0244258	0.0856318	-0.05129	0.0170722	0.0193285	-0.0654176	-0.0869682	0.0813477	-0.00187949	0.0312082	0.0538708	0.0930075	0.0445461	0.2563	0.0196089	0.0405598	-0.388468	-0.143904	-0.0413668	-0.0352389	-0.0224496	-0.0143647	0.00951071	0.0134098	-0.150579	0.0237472	-0.000284324	-0.0799383	-0.0203658	-0.146326	-0.00268648	0.1055	0.0125799	-0.0926169	0.0263815	0.0420394	-0.015917	-0.0462932	-0.0747204	0.0297892	0.0581085	-0.0255121	-0.0586722	-0.00911263	0.0901368	0.0752436	-0.0539233	0.111924	-0.00307485	0.0143317	-0.0149881	-0.0518941	-0.0310465	-0.128706	-0.024439	0.0134825	0.0296914	0.0238135	0.021929	-0.163054	0.0373863	-0.00217853	-0.120419	-0.0988002	-0.0648559	0.115876	0.0408833	-0.0291128	0.0776096	-0.0351908	0.017973	0.0488906	0.0230957	-0.0974028	-0.00528499	0.0871879	-0.0208694	0.088383	-0.00759305	-0.553053	-0.0525485	-0.0696892	0.141405	-0.0194507	-0.0112484	0.0180943	-0.00719902	-0.00568086	0.088152	0.0907717	-0.0952363	0.0549404	-0.0454371	0.139536	0.00933856	-0.00511462	-0.0550222	-0.0343906	0.00324273	-0.00636551	-0.339334	0.0131076	-0.006542	-0.123441	-0.000927645	0.116462	-0.184428	-0.48104	0.0485726	0.0039879	-0.0116995	0.0459711	0.0256469	-0.187064	-0.140917	-0.0708782	-0.00219405	-0.0378749	-0.0160519	-0.0211066	-0.00679218	-0.0765808	0.0468525	-0.10357	-0.0170826	-0.0444522	0.0647794	-0.0637622	0.0225457	-0.113334	-0.225321	0.00500193	0.0460194	0.0561722	-0.0391722	-0.0437485	-0.0149226	0.0888428	-0.085939	0.00220544	0.00739545	-0.0122729	-0.152423	-0.389169	0.027516	0.0183244	-0.0602031	0.15951	-0.0399488	-0.154387	0.0949205	0.0808178	0.0460852	-0.0645786	0.0818679	-0.043108	0.023405	0	0.0419548	-0.0616012	-0.0249368	0.0218668	0.0276189	-0.010118	-0.0372281	0.0611567	-0.0393044	0.0327544	0.0834951	0.0306881	-0.107083	0.0666552	-0.124906	-0.000890689	0.063998	-0.136906	0.0478654	-0.0143892	0.0572074	0.00688037	-0.0178655	0.0326289	-0.0197999	0.0868945	0.0133458	0.0517508	-0.137847	0.00849163	-0.067475	0.0384235	0.0181601	0.0492349	-0.0343818	0.0316355	-0.00577894	-0.00954573	0.0618937	0.00318585	-0.0039944	0.0617013	0.00431891	-0.0438712	-0.00532274	0.10978	0.001504	-0.00874685	-0.00708147	0.0410321	-0.108205	-0.0512636	0.0233193	0.0854285	-0.0277763	0.00378767	0.000654548	-0.0153166	0.0941842	-0.00809347	0.0296894	-0.353779	-0.121761	0.0435143	-0.0251585	0.00324551	-0.188899	0.0322427	-0.0811076	0.0584298	0.00270893	0.0187071	0.0491817	-0.225029	-0.0582588	0.0240752	0.326113	0.11096	0.059397	0.0638752	-0.013569	-0.0477696	-0.0226859	0.0631884	0.0128286	-0.0171517	0.0144281	-0.0544158	0.0558036	-0.00593663	-0.0108663	-0.0401372	-0.0547662	-0.0424732	-0.0917834	-0.119416	-0.0797641	0.00214811	-0.0305165	-0.00235763	0.0173005	0.0312809	-0.0465615	-0.0035029	0.149524	0.0244344	-0.250557	-0.00352713	0.00417728	0.0401792	0.0201626	-0.0241715	-0.16195	0.0415662	-0.177952	-0.0766983	-0.16927	0.0838846	0.12053	0.00842419	0.0787739	-0.0958861	0.119309	-0.0350703	-0.0628178	0.00252776	-0.132953	0.110122	-0.118378	0.05307	-0.00332429	0.0646297	-0.10572	0.0536319	0.0244831	-0.00797684	0.00510852	-0.0179995	0.0660173	-0.668834	0.0399005	0.0101269	0.0331867	0.0287146	-0.142944	0.0673383	-0.049536	-0.0151063	0.0313675	-0.0412608	-0.054162	0.0120063	0.0615727	-0.0554273	0.0260784	0.0386381

### Sheet: Min Analysis
Jurkat -SCR	Jurkat shPRL3	Fold change shPRL3/SCR	Antibody Name	Gene Name		Jurkat -SCR	Jurkat shPRL3	Fold change shPRL3/SCR	Antibody Name	Gene Name
0.797231	1.25292	1.57159	RRM2	RRM2		0.797231	1.25292	1.57159	RRM2	RRM2
0.840453	1.19901	1.42662	DVL3	DVL3		0.840453	1.19901	1.42662	DVL3	DVL3
0.878515	1.15153	1.31077	CD4	CD4		0.878515	1.15153	1.31077	CD4	CD4
0.89123	1.13567	1.27428	Chk2_pT68	CHEK2		0.89123	1.13567	1.27428	Chk2_pT68	CHEK2
0.900801	1.12373	1.24748	NDRG1_pT346	NDRG1		0.900801	1.12373	1.24748	NDRG1_pT346	NDRG1	NDRG1 has marked anti-oncogenic activity, being associated with decreased cell proliferation, migration, invasion, and angiogenesis.
0.903708	1.12011	1.23946	BRD4	BRD4		0.903708	1.12011	1.23946	BRD4	BRD4	BRD4 is often required for expression of Myc and other "tumor driving" oncogenes in hematologic cancers including multiple myeloma, acute myelogenous leukemia and acute lymphoblastic leukaemia
0.905436	1.11795	1.23471	Aurora-ABC_pT288_pT232_pT198	AURKA-C		0.905436	1.11795	1.23471	Aurora-ABC_pT288_pT232_pT198	AURKA-C
0.907037	1.11596	1.23033	Src_pY527	SRC		0.907037	1.11596	1.23033	Src_pY527	SRC
0.912105	1.10963	1.21656	HMHA1	ARHGAP45		0.912105	1.10963	1.21656	HMHA1	ARHGAP45
0.913273	1.10818	1.21341	IR-b	INSR		0.913273	1.10818	1.21341	IR-b	INSR
0.914635	1.10648	1.20975	Cyclin-B1	CCNB1		0.914635	1.10648	1.20975	Cyclin-B1	CCNB1
0.919124	1.10088	1.19775	ATRX	ATRX		1.15018	0.812673	0.706561	Stat3_pY705	STAT3
0.923478	1.09545	1.18622	Akt2_pS474	AKT2		1.18775	0.765808	0.644753	Axl	AXL
0.925136	1.09338	1.18186	TRIM25	TRIM25		1.18868	0.764658	0.643284	BCL2A1	BCL2A1
0.925897	1.09243	1.17986	Tuberin	TSC2		1.20045	0.749972	0.624742	JNK2	MAPK9
0.927673	1.09022	1.17522	LC3A-B	MAP1LC3A/B		1.20845	0.739999	0.612356	Rad23A	RAD23A
0.928039	1.08976	1.17426	GSK-3B	GSK3B		1.22425	0.720291	0.588355	ATP5A	ATP5F1A
0.930504	1.08668	1.16784	FRS2-a_pY196	FRS2		1.22742	0.71633	0.583605	eEF2	EEF2
0.931106	1.08593	1.16628	RSK	RPS6KA1/2/3		1.2278	0.715855	0.583038	Myosin-IIa_pS1943	MYH9
0.931628	1.08528	1.16493	U-Histone-H2B	HIST1H2BB		1.27642	0.655209	0.513317	LDHA	LDHA
0.931842	1.08502	1.16438	PLK1	PLK1		1.31279	0.609851	0.464546	Histone-H3	HIST1H3A-F
0.934511	1.08169	1.15749	ER-a	ESR1		1.36783	0.541195	0.39566	VHL-EPPK1	EPPK1
0.935309	1.08069	1.15544	C-Raf_pS338	RAF1
0.937268	1.07825	1.15042	Coup-TFII	NR2F2
0.939344	1.07566	1.14512	Caveolin-1	CAV1
0.941106	1.07346	1.14064	Notch1	NOTCH1
0.941564	1.07289	1.13947	Pyk2_pY402	PTK2B
0.942298	1.07197	1.13762	DUSP4	DUSP4
0.943199	1.07085	1.13534	Collagen-VI	COL6A1
0.943691	1.07024	1.1341	IGFBP2	IGFBP2
0.944086	1.06974	1.1331	FOXM1	FOXM1
0.944892	1.06874	1.13107	MTCO1	MT-CO1
0.945179	1.06838	1.13035	Hexokinase-II	HK2
0.945323	1.0682	1.12999	IGF1R_pY1135_Y1136	IGF1R/INSR
0.945399	1.0681	1.12979	ADAR1	ADAR
0.945923	1.06745	1.12848	HES1	HES1
0.946106	1.06722	1.12802	PDH	DLAT
0.946866	1.06628	1.12611	CtIP	RBBP8
0.946892	1.06624	1.12604	DDB-1	DDB1
0.947019	1.06608	1.12573	PTEN	PTEN
0.947056	1.06604	1.12563	ATR_pS428	ATR
0.94798	1.06489	1.12332	TRAP1	TRAP1
0.948223	1.06458	1.12271	p90RSK_pT573	RPS6KA1
0.948228	1.06458	1.1227	cdc2_pY15	CDK1
0.949236	1.06332	1.12018	NRF2	NFE2L2
0.94956	1.06292	1.11938	DNA-Ligase-IV	LIG4
0.94989	1.0625	1.11855	Notch1-cleaved	NOTCH1
0.950216	1.0621	1.11774	COG3	COG3
0.951162	1.06092	1.11539	TSC1	TSC1
0.951887	1.06001	1.11359	H2AX_pS139	H2AFX
0.951959	1.05992	1.11341	CA9	CA9
0.95336	1.05818	1.10994	FOXO3	FOXO3
0.953612	1.05786	1.10932	B7-H3	CD276
0.953773	1.05766	1.10892	Atg7	ATG7
0.956425	1.05435	1.10239	Akt2	AKT2
0.956681	1.05403	1.10176	B7-H4	VTCN1
0.958277	1.05204	1.09785	WIPI2	WIPI2
0.958702	1.05151	1.09681	PAK1	PAK1
0.959099	1.05102	1.09584	VHL	VHL
0.959592	1.0504	1.09463	Connexin-43	GJA1
0.959869	1.05006	1.09396	Mitofusin-2	MFN2
0.959962	1.04994	1.09373	ULK1_pS757	ULK1
0.960016	1.04987	1.0936	Cdc6	CDC6
0.960354	1.04945	1.09277	PARG	PARG
0.960431	1.04936	1.09259	S6	RPS6
0.960858	1.04882	1.09155	SDHA	SDHA
0.961663	1.04782	1.08959	PKA-a	PRKAR1A
0.961782	1.04767	1.0893	PKC-delta_pS664	PRKCD
0.961862	1.04757	1.08911	YAP_pS127	YAP1
0.962121	1.04725	1.08848	p53	TP53
0.962529	1.04674	1.08749	ATM	ATM
0.963214	1.04588	1.08583	S100A4	S100A4
0.963815	1.04513	1.08437	Rictor	RICTOR
0.964015	1.04489	1.08389	FASN	FASN
0.964243	1.0446	1.08334	AMPKa_pT172	PRKAA1/2
0.964575	1.04419	1.08254	Paxillin	PXN
0.965218	1.04338	1.08098	MRAP	MRAP
0.965447	1.0431	1.08043	SGK3	SGK3
0.965899	1.04254	1.07934	Cox-IV	COX4I1
0.965983	1.04243	1.07914	IL-6	IL6
0.966035	1.04237	1.07901	Bid	BID
0.966167	1.0422	1.0787	Caspase-8-cleaved	CASP8
0.966646	1.0416	1.07754	Bax	BAX
0.966648	1.0416	1.07754	DRP1	DNM1L
0.966796	1.04142	1.07718	UVRAG	UVRAG
0.966814	1.04139	1.07714	ARID1A	ARID1A
0.967145	1.04098	1.07634	UBQLN4	UBQLN4
0.967964	1.03996	1.07438	PDHK1	PDK1
0.969526	1.03801	1.07064	PHGDH	PHGDH
0.969559	1.03797	1.07056	RIP3	RIPK3
0.96974	1.03774	1.07013	HER2_pY1248	ERBB2
0.969937	1.0375	1.06965	LRP6_pS1490	LRP6
0.970376	1.03695	1.06861	Patched	PTCH1
0.971005	1.03617	1.06711	MIF	MIF
0.971481	1.03557	1.06597	Notch3	NOTCH3
0.971522	1.03552	1.06588	MR1	MR1
0.971552	1.03548	1.0658	Mcl-1	MCL1
0.972385	1.03444	1.06382	Aurora-A	AURKA
0.972436	1.03438	1.0637	DUSP6	DUSP6
0.972751	1.03399	1.06295	c-Abl_pY412	ABL1
0.973076	1.03358	1.06218	Rad51	RAD51
0.97359	1.03294	1.06096	A-Raf	ARAF
0.973991	1.03244	1.06001	Erk5	MAPK7
0.974044	1.03238	1.05989	p27-Kip1	CDKN1B
0.974277	1.03208	1.05933	CDK1_pT14	CDK1/2/3
0.974285	1.03208	1.05932	TFAM	TFAM
0.97448	1.03183	1.05885	Cox2	PTGS2
0.974616	1.03166	1.05853	PRAS40	AKT1S1
0.974642	1.03163	1.05847	D-a-Tubulin	TUBA4A/TUBA3C
0.974709	1.03155	1.05831	Gys	GYS1
0.974909	1.0313	1.05784	E2F1	E2F1
0.975145	1.031	1.05728	STING	TMEM173
0.975318	1.03079	1.05687	Vimentin	VIM
0.975405	1.03068	1.05667	Annexin-I	ANXA1
0.976101	1.02981	1.05502	ZEB1	ZEB1
0.976234	1.02964	1.05471	PEA-15_pS116	PEA15
0.976877	1.02884	1.0532	Granzyme-B	GZMB
0.977429	1.02815	1.0519	Akt	AKT1/2/3
0.977715	1.0278	1.05122	BMK1-Erk5_pT218_Y220	MAPK7
0.978395	1.02695	1.04963	Caspase-7-cleaved-	CASP7
0.978754	1.0265	1.04878	Complex-II-Subunit	SDHB
0.979224	1.02591	1.04768	B-Raf	BRAF
0.97948	1.0256	1.04708	Wee1	WEE1
0.979532	1.02553	1.04696	ASNS	ASNS
0.979748	1.02526	1.04645	p70-S6K_pT389	RPS6KB1
0.979802	1.02519	1.04633	BRCA1	BRCA1
0.979826	1.02516	1.04627	PD-L1	CD274
0.980065	1.02487	1.04571	Rb_pS807_S811	RB1
0.980441	1.0244	1.04483	PI3K-p110-a	PIK3CA
0.980607	1.02419	1.04444	XPA	XPA
0.980661	1.02412	1.04432	Sox2	SOX2
0.980706	1.02407	1.04421	DNMT1	DNMT1
0.981028	1.02366	1.04346	PAI-1	SERPINE1
0.981155	1.02351	1.04317	Atg3	ATG3
0.98133	1.02329	1.04276	CD29	ITGB1
0.981585	1.02297	1.04216	FAK_pY397	PTK2
0.981645	1.02289	1.04202	Gli1	GLI1
0.981647	1.02289	1.04202	Rab25	RAB25
0.98225	1.02214	1.04061	Wee1_pS642	WEE1
0.982387	1.02197	1.04029	Atg4B	ATG4B
0.982614	1.02169	1.03976	Beclin	BECN1
0.982775	1.02148	1.03939	Bak	BAK1
0.982929	1.02129	1.03903	p38-MAPK	MAPK14/11/12
0.982993	1.02121	1.03888	Myt1	PKMYT1
0.983695	1.02034	1.03725	ERCC5	ERCC5
0.983883	1.0201	1.03681	ZAP-70	ZAP70
0.98415	1.01977	1.03619	MCT4	SLC16A3
0.98426	1.01963	1.03594	Bim	BCL2L11
0.98487	1.01887	1.03452	VASP	VASP
0.984901	1.01883	1.03445	Stat3	STAT3
0.984945	1.01878	1.03435	C-Raf	RAF1
0.985123	1.01856	1.03394	RRM1	RRM1
0.985285	1.01835	1.03356	Gli3	GLI3
0.985326	1.0183	1.03347	Enolase-1	ENO1
0.985511	1.01807	1.03304	CD134	TNFRSF4
0.985538	1.01804	1.03298	P-Cadherin	CDH3
0.985591	1.01797	1.03286	PREX1	PREX1
0.985729	1.0178	1.03254	HER3	ERBB3
0.98607	1.01738	1.03175	MLKL	MLKL
0.986257	1.01714	1.03132	ACC1	ACACA/ ACACB
0.986314	1.01707	1.03118	B-Raf_pS445	BRAF
0.986451	1.0169	1.03087	Glutamate-D1-2	GLUD1
0.98649	1.01685	1.03078	p38-a	MAPK14
0.98707	1.01613	1.02944	BAP1	BAP1
0.987227	1.01593	1.02908	Calnexin	CANX
0.987544	1.01554	1.02835	Syk	SYK
0.987887	1.01511	1.02756	E-Cadherin	CDH1
0.98806	1.01489	1.02716	DJ1	PARK7
0.988444	1.01441	1.02627	RIP	RIPK1
0.988681	1.01412	1.02573	N-Ras	NRAS
0.988783	1.01399	1.02549	PERK	EIF2AK3
0.988823	1.01394	1.0254	HSP60	HSPD1
0.988899	1.01385	1.02523	HER2	ERBB2
0.989314	1.01333	1.02427	SOD2	SOD2
0.989456	1.01315	1.02395	DDR1_pY513	DDR1
0.989836	1.01268	1.02308	CREB_pS133	CREB1
0.99065	1.01166	1.02121	Cdc42	CDC42/RAC1
0.99109	1.01111	1.0202	SFRP1	SFRP1
0.99115	1.01104	1.02007	Gab2	GAB2
0.991473	1.01064	1.01933	c-Abl	ABL1
0.991675	1.01038	1.01887	GCN5L2	KAT2A
0.99172	1.01033	1.01876	Elk1_pS383	ELK1
0.991759	1.01028	1.01867	PDHA1	PDHA1
0.991907	1.0101	1.01834	JNK_pT183_Y185	MAPK8
0.992079	1.00988	1.01794	SETD2	SETD2
0.992233	1.00969	1.01759	ER-a_pS118	ESR1
0.992587	1.00925	1.01678	YAP	YAP1
0.993748	1.0078	1.01414	Vinculin	VCL
0.994121	1.00733	1.01329	AceCS1	ACSS2
0.994129	1.00732	1.01327	eIF4G	EIF4G1
0.994235	1.00719	1.01303	IRF-1	IRF1
0.994264	1.00715	1.01296	cdc25C	CDC25C
0.994269	1.00715	1.01295	CD49b	ITGA2
0.994641	1.00669	1.01211	Caspase-3-cleaved	CASP3
0.994758	1.00654	1.01184	PDK1_pS241	PDPK1
0.9948	1.00649	1.01175	TRIP13	TRIP13
0.995404	1.00573	1.01038	CDT1	CDT1
0.995414	1.00572	1.01035	b-Catenin_pT41_S45	CTNNB1
0.995432	1.0057	1.01031	ATP5H	ATP5HD
0.995435	1.00569	1.01031	MTSS1	MTSS1
0.995754	1.0053	1.00958	PCNA	PCNA
0.995878	1.00514	1.0093	Chk1	CHEK1
0.995968	1.00503	1.0091	Annexin-VII	ANXA7
0.996848	1.00393	1.00711	VEGFR-2	KDR
0.996913	1.00385	1.00696	Mnk1	MKNK1
0.997335	1.00332	1.00601	PKCa	PRKCA
0.997422	1.00322	1.00581	Stathmin-1	STMN1
0.997539	1.00307	1.00554	Lyn	LYN
0.997638	1.00295	1.00532	BiP-GRP78	HSPA5
0.997663	1.00292	1.00526	Puma	BBC3
0.997997	1.0025	1.00451	Rb	RB1
0.997999	1.0025	1.00451	Jagged1	JAG1
0.998034	1.00245	1.00443	PKC-a-b-II_pT638_T641	PRKCA/PRKCB
0.998329	1.00208	1.00376	Rictor_pT1135	RICTOR
0.99844	1.00195	1.00351	Twist	TWIST1
0.998458	1.00192	1.00347	Ambra1_pS52	AMBRA1
0.998639	1.0017	1.00306	mTOR_pS2448	MTOR
0.998675	1.00165	1.00298	Smad4	SMAD4
0.999072	1.00116	1.00209	PMS2	PMS2
0.999596	1.0005	1.00091	PYGB	PYGB
1	1	1	p21	CDKN1A
1.00018	0.999781	0.999606	Enolase-2	ENO2
1.00029	0.999635	0.999342	CD68	CD68
1.00045	0.999442	0.998995	Caspase-8	CASP8
1.00055	0.999315	0.998766	PAR	PAR Modification
1.00057	0.999286	0.998715	Lasu1	HUWE1
1.00095	0.998811	0.99786	ATR	ATR
1.00113	0.998586	0.997456	CD38	CD38
1.00116	0.998554	0.997398	DNA_POLG	POLG
1.00134	0.998324	0.996984	GRB7	GRB7
1.00135	0.998312	0.996963	MEK2	MAP2K2
1.00145	0.998186	0.996737	SOD1	SOD1
1.00166	0.997933	0.996283	EphA2_pY588	EPHA2
1.0019	0.997635	0.995746	G6PD	G6PD
1.00205	0.997443	0.995402	UGT1A	UGT1A1/3-5/7-10
1.00216	0.997305	0.995156	Src_pY416	SRC
1.00218	0.997287	0.995122	Stat5a	STAT5A
1.00246	0.996928	0.994478	PKC-b-II_pS660	PRKCA/B/D/E/H/Q
1.00315	0.996066	0.992935	IRS1	IRS1
1.00326	0.995935	0.9927	Heregulin	NRG1
1.00328	0.995906	0.992648	PLC-gamma2_pY759	PLCG2
1.0035	0.995631	0.992156	IDO	IDO1
1.00356	0.995555	0.992021	PI3K-p110-b	PIK3CB
1.00366	0.995434	0.991804	Shc_pY317	SHC1
1.00392	0.995105	0.991214	Jak2	JAK2
1.00403	0.994969	0.990972	KAP1	TRIM28
1.00419	0.994777	0.990628	MERIT40_pS29	BABAM1
1.00437	0.994554	0.990231	PR	PGR
1.00444	0.994464	0.99007	HSP70	HSPA1A
1.00468	0.994161	0.989529	Hif-1-alpha	HIF1A
1.00492	0.993866	0.989003	VAV1	VAV1
1.00499	0.993777	0.988843	Rab11	RAB11A/B
1.00509	0.993656	0.988628	b-Actin	ACTB
1.00539	0.993274	0.987948	Porin	VDAC1
1.00562	0.992993	0.987447	FN14	TNFRSF12A
1.00588	0.992661	0.986854	PI3K-p85	PIK3R1
1.00624	0.992221	0.986071	p38-MAPK-_pT180_Y182	MAPK11/13/12/14
1.0067	0.991646	0.985049	SHP-2_pY542	PTPN11
1.00679	0.99153	0.984842	ACLY_pS455	ACLY
1.00686	0.991444	0.98469	b-Catenin	CTNNB1
1.00693	0.991353	0.984527	HSP27_pS82	HSBP1
1.00721	0.991006	0.983912	MAPK_pT202_Y204	MAPK1/MAPK3
1.00756	0.990566	0.98313	MYH11	MYH11
1.00759	0.990529	0.983065	c-Jun_pS73	JUN
1.00836	0.989571	0.981365	S6_pS235_S236	RPS6
1.00861	0.989259	0.980813	CIITA	CIITA
1.00885	0.98896	0.980283	eIF4E_pS209	EIF4E
1.00887	0.988941	0.98025	PAX8	PAX8
1.00917	0.988565	0.979585	14-3-3-beta	YWHAB
1.00919	0.988532	0.979525	MSI2	MSI2
1.00923	0.988481	0.979436	GAPDH	GAPDH
1.00931	0.988391	0.979276	XIAP	XIAP
1.00944	0.988229	0.978991	PYGM	PYGM
1.00947	0.988184	0.97891	Cyclin-D3	CCND3
1.00973	0.987857	0.978333	4E-BP1	EIF4EBP1
1.00981	0.987768	0.978176	ERRalpha	ESRRA
1.00989	0.987665	0.977993	Melanoma-gp100	PMEL
1.01052	0.986874	0.976597	MITF	MITF
1.01057	0.986821	0.976503	SF2	SRSF1
1.01059	0.986796	0.976459	Akt_pS473	AKT1/2/3
1.011	0.986273	0.975537	PD-1	PDCD1
1.01109	0.98617	0.975356	VEGFR-2_pY1175	KDR
1.01198	0.985057	0.973396	HSP27	HSBP1
1.01215	0.984843	0.973019	Atg5	ATG5
1.01219	0.984789	0.972925	Pdcd4	PDCD4
1.01254	0.984355	0.972162	EphA2	EPHA2
1.01285	0.983969	0.971483	Hexokinase-I	HK1
1.013	0.983787	0.971164	MERIT40	BABAM1
1.01382	0.982757	0.969357	eIF4E	EIF4E
1.01397	0.982576	0.96904	SCD	SCD
1.01488	0.98144	0.967051	ATM_pS1981	ATM
1.01488	0.981438	0.967046	Tau	MAPT
1.01504	0.981243	0.966705	DAPK2	DAPK2
1.01505	0.981233	0.966688	GCLM	GCLM
1.01535	0.980851	0.966021	p27_pT198	CDKN1B
1.01549	0.980681	0.965724	Raptor	RPTOR
1.01571	0.98041	0.965251	FGF-basic	FGF2
1.0171	0.978676	0.962226	PTPN12	PTPN12
1.01792	0.977652	0.960445	Gys_pS641	GYS1
1.01867	0.976712	0.95881	ACVRL1	ACVRL1
1.01878	0.976578	0.958577	Snail	SNAI1
1.0191	0.976172	0.957874	GATA6	GATA6
1.02048	0.974454	0.954898	ACSL1	ACSL1
1.02115	0.97362	0.953455	PHLPP	PHLPP1
1.02115	0.973613	0.953443	JAB1	COPS5
1.02156	0.973107	0.952568	CD44	CD44
1.02157	0.973093	0.952545	Tuberin_pT1462	TSC2
1.02165	0.973001	0.952386	H2AX_pS140	H2AFX
1.02168	0.972964	0.952323	EGFR_pY1173	EGFR
1.02212	0.972411	0.951368	ACC_pS79	ACACA/ACACB
1.02232	0.972164	0.950943	Chk2	CHEK2
1.02289	0.971443	0.9497	p44-42-MAPK	MAPK1/MAPK3
1.02329	0.970948	0.948849	MelanA	MLANA
1.02409	0.969957	0.947144	MSH2	MSH2
1.02417	0.969856	0.94697	p70-S6K1	RPS6KB1
1.02456	0.969363	0.946125	NDUFB4	NDUFB4
1.02468	0.969219	0.945878	SHP2	PTPN11
1.025	0.968815	0.945184	Chk1_pS345	CHEK1
1.02537	0.968361	0.944405	XPF	ERCC4
1.02543	0.96828	0.944267	EGFR	EGFR
1.02551	0.968182	0.9441	AMPK-a2_pS345	PRKAA2
1.02586	0.967747	0.943355	Claudin-7	CLDN7
1.02611	0.967435	0.94282	Slfn11	SLFN11
1.0265	0.96695	0.94199	Oct-4	POU5F1
1.02671	0.966683	0.941534	Creb	CREB1
1.02689	0.966461	0.941154	MSH6	MSH6
1.02696	0.966367	0.940994	PKM2	PKM
1.02731	0.96593	0.940248	Akt1_pS473	AKT1
1.02732	0.965923	0.940236	Mitofusin-1	MFN1
1.02786	0.965255	0.939096	c-Kit	KIT
1.02792	0.965171	0.938954	INPP4b	INPP4B
1.02845	0.964518	0.93784	Ets-1	ETS1
1.02861	0.964313	0.937491	Src	SRC
1.02863	0.964294	0.937458	Cyclin-D1	CCND1
1.02935	0.963391	0.935922	S6_pS240_S244	RPS6
1.02948	0.963234	0.935655	CDKN2A	CDKN2A
1.03043	0.962044	0.933633	XBP-1	XBP1
1.03072	0.961678	0.933012	c-Met_pY1234_Y1235	MET
1.03149	0.960726	0.9314	PRC1_pT481	PRC1
1.0315	0.960706	0.931366	DDR1	DDR1
1.03176	0.960387	0.930825	c-Myc	MYC
1.03187	0.960246	0.930586	GATA3	GATA3
1.03227	0.959747	0.929742	Histone-H3_pS10	HIST1H3A-J
1.03311	0.958699	0.927972	FoxO3a_pS318_S321	FOXO3
1.03326	0.958517	0.927665	XRCC1	XRCC1
1.03341	0.958324	0.927339	SGK1	SGK1
1.03344	0.958295	0.927291	Bcl2	BCL2
1.03363	0.958057	0.926888	SLC1A5	SLC1A5
1.03375	0.957905	0.926633	14-3-3-epsilon	YWHAE
1.03378	0.957861	0.92656	IRS2	IRS2
1.03403	0.957553	0.926039	YB1_pS102	YBX1
1.03562	0.955568	0.9227	Akt1	AKT1
1.03576	0.955396	0.922411	RPA32_pS4_S8	RPA2
1.03601	0.955082	0.921883	Fibronectin	FN1
1.03651	0.954466	0.92085	Cyclophilin-F	PPIF
1.03695	0.953916	0.919929	NAPSIN-A	NAPSA
1.03696	0.953893	0.91989	CD171	L1CAM
1.0378	0.952852	0.918147	p27_pT157	CDKN1B
1.03854	0.951927	0.9166	TUFM	TUFM
1.03908	0.951255	0.915478	Chk1_pS296	CHEK1
1.03912	0.951208	0.915401	MLH1	MLH1
1.0392	0.951104	0.915227	Aurora-B	AURKB
1.03924	0.951053	0.915142	Akt_pT308	AKT1/2/3
1.03941	0.950844	0.914793	c-IAP2	BIRC3
1.03961	0.950588	0.914365	NQO1	NQO1
1.03978	0.950377	0.914014	GSK-3a-b_pS21_S9	GSK3A/GSK3B
1.04013	0.94995	0.913303	DM-Histone-H3	HIST1H3A
1.04115	0.948675	0.911182	4E-BP1_pS65	EIF4EBP1
1.04138	0.948386	0.910701	PEA-15	PEA15
1.04273	0.946704	0.90791	HLA-DR-DP-DQ-DX	HLA-DRA
1.04345	0.945801	0.906415	MEK1_p_S217_S221	MAP2K1/MAP2K2
1.04543	0.94334	0.90235	CD26	DPP4
1.04551	0.943239	0.902183	CD45	PTPRC
1.04579	0.942884	0.9016	FAK	PTK2
1.04692	0.941473	0.899278	Merlin	NF2
1.04699	0.941384	0.899131	TIGAR	TIGAR
1.0482	0.939882	0.896664	Cyclin-E1	CCNE1
1.04886	0.93906	0.895318	Smad3	SMAD3
1.04896	0.938928	0.895102	ENY2	ENY2
1.04967	0.938042	0.893652	Rheb	RHEB
1.05177	0.935421	0.889375	AR	AR
1.05221	0.934882	0.888498	AMPKa	PRKAA1/2
1.05261	0.934384	0.887686	mTOR	MTOR
1.05323	0.933605	0.886421	DM-K9-Histone-H3	HIST1H3A-J
1.05353	0.933233	0.885817	4E-BP1_pT37_T46	EIF4EBP1
1.05482	0.931623	0.883207	A-Raf_pS299	ARAF
1.05615	0.929964	0.880523	Smac	DIABLO
1.05665	0.929334	0.879507	ERCC1	ERCC1
1.05824	0.927355	0.876319	IGFRb	IGF1R
1.05863	0.926865	0.87553	TTF1	NKX2-1
1.05872	0.926758	0.875359	DAPK1_pS308	DAPK1
1.05955	0.92572	0.873691	HER3_pY1289	ERBB3
1.06019	0.924921	0.872409	Bad_pS112	BAD
1.0604	0.924666	0.872	GSK-3a-b	GSK3A/GSK3B
1.06059	0.92442	0.871606	14-3-3-zeta	YWHAZ
1.06328	0.921069	0.866253	MIG6	ERRFI1
1.06458	0.919449	0.863675	UQCRC2	UQCRC2
1.0654	0.918423	0.862044	PAICS	PAICS
1.06608	0.917579	0.860705	PRAS40_pT246	AKT1S1
1.06898	0.91396	0.854985	CD86	CD86
1.06917	0.913721	0.854607	MMP14	MMP14
1.07221	0.909931	0.848651	UBAC1	UBAC1
1.07283	0.909152	0.847431	Smad1	SMAD1
1.07344	0.9084	0.846254	Grp75	HSPA9
1.07424	0.907393	0.84468	Rad50	RAD50
1.07525	0.906133	0.842715	LAD1	LAD1
1.07613	0.905035	0.841006	PAK4	PAK4
1.07648	0.904598	0.840326	53BP1	TP53BP1
1.07842	0.902189	0.836587	GCLC	GCLC
1.08096	0.899012	0.831677	Tyro3	TYRO3
1.0831	0.896352	0.827583	CSK	CSK
1.08333	0.896057	0.827131	PARP	PARP1
1.0839	0.895355	0.826053	PDK1	PDPK1
1.08573	0.893063	0.822545	MEK1	MAP2K1
1.08694	0.891552	0.820237	WIPI1	WIPI1
1.08752	0.890836	0.819146	eEF2K	EEF2K
1.08897	0.889031	0.816399	EphA2_pS897	EPHA2
1.0915	0.885865	0.811601	EMA	MUC1
1.0926	0.884493	0.809529	Myosin-IIa	MYH9
1.09377	0.883034	0.807328	NF-kB-p65_pS536	RELA
1.09827	0.877419	0.798907	TAZ	WWTR1
1.09893	0.876601	0.797685	Glutaminase	GLS
1.10262	0.871998	0.790841	Transglutaminase	TGM2
1.10776	0.865584	0.78138	TFRC	TFRC
1.11159	0.860811	0.774396	Lck	LCK
1.11221	0.860042	0.773275	Bcl-xL	BCL2L1
1.11314	0.858871	0.771572	MDM2_pS166	MDM2
1.11423	0.857522	0.769612	RBM15	RBM15
1.13539	0.831122	0.732014	RPA32	RPA2
1.13556	0.83091	0.731717	MMP2	MMP2
1.15018	0.812673	0.706561	Stat3_pY705	STAT3
1.18775	0.765808	0.644753	Axl	AXL
1.18868	0.764658	0.643284	BCL2A1	BCL2A1
1.20045	0.749972	0.624742	JNK2	MAPK9
1.20845	0.739999	0.612356	Rad23A	RAD23A
1.22425	0.720291	0.588355	ATP5A	ATP5F1A
1.22742	0.71633	0.583605	eEF2	EEF2
1.2278	0.715855	0.583038	Myosin-IIa_pS1943	MYH9
1.27642	0.655209	0.513317	LDHA	LDHA
1.31279	0.609851	0.464546	Histone-H3	HIST1H3A-F
1.36783	0.541195	0.39566	VHL-EPPK1	EPPK1
